# Drivers and Determinants of Strain Dynamics Following Faecal Microbiota Transplantation

**DOI:** 10.1101/2021.09.30.462010

**Authors:** Thomas SB Schmidt, Simone S Li, Oleksandr M Maistrenko, Wasiu Akanni, Luis Pedro Coelho, Sibasish Dolai, Anthony Fullam, Anna M Glazek, Rajna Hercog, Hilde Herrema, Ferris Jung, Stefanie Kandels, Askarbek Orakov, Thea Van Rossum, Vladimir Benes, Thomas J Borody, Willem M de Vos, Cyriel Y Ponsioen, Max Nieuwdorp, Peer Bork

## Abstract

Faecal microbiota transplantation (FMT) is an efficacious therapeutic intervention, but its clinical mode of action and underlying microbiome dynamics remain poorly understood. Here, we analysed the metagenomes associated with 142 FMTs, in a time series-based meta-study across five disease indications. We quantified strain-level dynamics of 1,089 microbial species based on their pangenome, complemented with 47,548 newly constructed metagenome-assembled genomes. Using subsets of procedural-, host- and microbiome-based variables, LASSO-regularised regression models accurately predicted the colonisation and resilience of donor and recipient microbes, as well as turnover of individual species. Linking this to putative ecological mechanisms, we found these sets of variables to be informative of the underlying processes that shape the post-FMT gut microbiome. Recipient factors and complementarity of donor and recipient microbiomes, encompassing entire communities to individual strains, were the main determinants of individual strain population dynamics, and mostly independent of clinical outcomes. Recipient community state and the degree of residual strain depletion provided a neutral baseline for donor strain colonisation success, in addition to inhibitive priority effects between species and conspecific strains, as well as putatively adaptive processes. Our results suggest promising tunable parameters to enhance donor flora colonisation or recipient flora displacement in clinical practice, towards the development of more targeted and personalised therapies.

## Supplementary material for "Drivers and Determinants of Strain Dynamics Following Faecal Microbiota Transplantation": S tables (part 1 of 3)

### Sheet: Overview
S table	Description
S1	Overview of datasets used in this study
S4	Contextual data on 1,089 species included in the dataset
S5	Overview on outcome scoring for individual FMTs
S6	Overview of variables used in association tests
S7	Taxonomic profiles per sample (mOTU)
S8	Functional profiles per sample (GMM)

### Sheet: S1_datasets
study_id	study_ref	n_patients	n_samples	raw_data_accession
NL_MetS	Li et al, 2016 (PMID: 27126044); Kootte et al, 2017 (PMID: 28978426); this study	26	131	PRJEB12357;PRJEB46778
NL_UC	Rossen et al, 2015 (PMID: 25836986); this study	27	89	PRJEB46777
NL_ESBL	Singh et al, 2018 (PMID: 25836986); this study	19	76	PRJEB46779
AU_div	this study	5	26	PRJEB46780
US_rCDI_1	Smillie et al, 2018 (PMID: 29447696)	19	73	PRJEB23524
US_rCDI_2	Kumar et al, 2017 (PMID: 28649413)	7	19	PRJNA339012
US_rCDI_3	Moss et al, 2017 (PMID: 28827811)	6	27	PRJNA349197
US_UC_1	Damman et al, 2015 (PMID: 26288277)	6	41	PRJNA285502
US_UC_2	Nusbaum et al, 2018 (PMID: 30010747)	4	12	PRJNA438164
US_UC_3	Lee et al, 2017 (PMID: 28473000)	2	10	PRJNA353655
US_CD	Vaughn et al, 2016 (PMID: 27542133)	18	53	PRJNA321058

### Sheet: S4_species
ID	kingdom	phylum	class	order	family	genus	species	label	size.genome
ANI_AL_95_00021	Bacteria	Firmicutes_A	Clostridia	Oscillospirales	Oscillospiraceae	Oscillibacter		Oscillibacter (A0021)	2335833
ANI_AL_95_00023	Bacteria	Bacteroidota	Bacteroidia	Bacteroidales	Bacteroidaceae	Bacteroides	Bacteroides ovatus	Bacteroides ovatus (A0023)	6465369
ANI_AL_95_00040	Bacteria	Firmicutes_A	Clostridia	Oscillospirales	Oscillospiraceae	Oscillibacter		Oscillibacter (A0040)	2310023
ANI_AL_95_00055	Bacteria	Firmicutes_A	Clostridia	Lachnospirales	Lachnospiraceae	UMGS1375	UMGS1375 sp900551235	UMGS1375 sp900551235 (A0055)	2186051
ANI_AL_95_00066	Bacteria	Firmicutes_A	Clostridia	Oscillospirales	Oscillospiraceae	Lawsonibacter		Lawsonibacter (A0066)	1868506
ANI_AL_95_00069	Bacteria	Firmicutes_A	Clostridia	Lachnospirales	Lachnospiraceae	Roseburia	Roseburia inulinivorans	Roseburia inulinivorans (A0069)	3761057
ANI_AL_95_00074	Bacteria	Firmicutes_A	Clostridia	Lachnospirales	Lachnospiraceae	Agathobacter	Agathobacter sp900552085	Agathobacter sp900552085 (A0074)	3013654
ANI_AL_95_00097	Bacteria	Firmicutes_A	Clostridia	Oscillospirales	Acutalibacteraceae	UMGS1690	UMGS1690 sp900554165	UMGS1690 sp900554165 (A0097)	1673884
ANI_AL_95_00100	Bacteria	Firmicutes_A	Clostridia	Lachnospirales	Lachnospiraceae	Dorea	Dorea sp900550865	Dorea sp900550865 (A0100)	2514388
ANI_AL_95_00101	Bacteria	Bacteroidota	Bacteroidia	Bacteroidales	Bacteroidaceae	Bacteroides		Bacteroides (A0101)	6284682
ANI_AL_95_00104	Bacteria	Firmicutes_A	Clostridia	Lachnospirales	Lachnospiraceae	Blautia_A		Blautia_A (A0104)	3895177
ANI_AL_95_00113	Bacteria	Firmicutes_A	Clostridia	Oscillospirales	Oscillospiraceae	Oscillibacter	Oscillibacter sp000436875	Oscillibacter sp000436875 (A0113)	2146584
ANI_AL_95_00114	Bacteria	Firmicutes_A	Clostridia	Oscillospirales	Acutalibacteraceae	Ruminococcus_H		Ruminococcus_H (A0114)	1696071
ANI_AL_95_00121	Bacteria	Firmicutes_C	Negativicutes	Acidaminococcales	Acidaminococcaceae	Phascolarctobacterium_A	Phascolarctobacterium_A succinatutens	Phascolarctobacterium_A succinatutens (A0121)	2258025
ANI_AL_95_00140	Bacteria	Firmicutes_A	Clostridia	Lachnospirales	Lachnospiraceae	CAG-127		CAG-127 (A0140)	2599863
ANI_AL_95_00144	Bacteria	Firmicutes	Bacilli	Lactobacillales	Streptococcaceae	Streptococcus	Streptococcus parasanguinis_B	Streptococcus parasanguinis_B (A0144)	2189561
ANI_AL_95_00175	Bacteria	Firmicutes_A	Clostridia	Oscillospirales	Oscillospiraceae	CAG-83		CAG-83 (A0175)	2436622
ANI_AL_95_00202	Bacteria	Firmicutes_A	Clostridia	Lachnospirales	Lachnospiraceae	Acetatifactor	Acetatifactor sp003447295	Acetatifactor sp003447295 (A0202)	2638355
ANI_AL_95_00293	Bacteria	Firmicutes_A	Clostridia	Oscillospirales	Oscillospiraceae	ER4	ER4 sp000765235	ER4 sp000765235 (A0293)	2057343
ANI_AL_95_00294	Bacteria	Firmicutes_A	Clostridia	Oscillospirales	Oscillospiraceae	ER4	ER4 sp000765235	ER4 sp000765235 (A0294)	2295960
ANI_AL_95_00297	Bacteria	Firmicutes_A	Clostridia	Oscillospirales	Oscillospiraceae	ER4	ER4 sp900546295	ER4 sp900546295 (A0297)	1686991
ANI_AL_95_00298	Bacteria	Firmicutes_A	Clostridia	Oscillospirales	Oscillospiraceae	ER4	ER4 sp900552015	ER4 sp900552015 (A0298)	1892508
ANI_AL_95_00305	Bacteria	Firmicutes_A	Clostridia	Peptostreptococcales	Anaerovoracaceae			Anaerovoracaceae (A0305)	1940231
ANI_AL_95_00311	Bacteria	Firmicutes_A	Clostridia	Oscillospirales	Oscillospiraceae	CAG-83	CAG-83 sp001916855	CAG-83 sp001916855 (A0311)	1851280
ANI_AL_95_00324	Bacteria	Bacteroidota	Bacteroidia	Bacteroidales	Rikenellaceae	Alistipes	Alistipes sp900541585	Alistipes sp900541585 (A0324)	2836375
ANI_AL_95_00333	Bacteria	Firmicutes_A	Clostridia	Oscillospirales	Oscillospiraceae	CAG-103	CAG-103 sp900317855	CAG-103 sp900317855 (A0333)	1954070
ANI_AL_95_00334	Bacteria	Firmicutes_A	Clostridia	Oscillospirales	Oscillospiraceae	CAG-103	CAG-103 sp900317855	CAG-103 sp900317855 (A0334)	1975642
ANI_AL_95_00336	Bacteria	Firmicutes_A	Clostridia	Oscillospirales	Ruminococcaceae	Faecalibacterium	Faecalibacterium sp900539885	Faecalibacterium sp900539885 (A0336)	2054214
ANI_AL_95_00341	Bacteria	Firmicutes_A	Clostridia	Oscillospirales	Ruminococcaceae	Faecalibacterium	Faecalibacterium prausnitzii_J	Faecalibacterium prausnitzii_J (A0341)	2510177
ANI_AL_95_00343	Bacteria	Firmicutes_A	Clostridia	Oscillospirales	Ruminococcaceae	Faecalibacterium	Faecalibacterium prausnitzii_A	Faecalibacterium prausnitzii_A (A0343)	2211993
ANI_AL_95_00344	Bacteria	Firmicutes_A	Clostridia	Oscillospirales	Ruminococcaceae	Faecalibacterium	Faecalibacterium prausnitzii_F	Faecalibacterium prausnitzii_F (A0344)	2510258
ANI_AL_95_00397	Bacteria	Actinobacteriota	Actinomycetia	Actinomycetales	Bifidobacteriaceae	Bifidobacterium	Bifidobacterium longum	Bifidobacterium longum (A0397)	2400312
ANI_AL_95_00399	Bacteria	Actinobacteriota	Actinomycetia	Actinomycetales	Bifidobacteriaceae	Bifidobacterium	Bifidobacterium adolescentis	Bifidobacterium adolescentis (A0399)	2203222
ANI_AL_95_00480	Bacteria	Bacteroidota	Bacteroidia	Bacteroidales	Bacteroidaceae	Prevotella	Prevotella sp004558865	Prevotella sp004558865 (A0480)	2371819
ANI_AL_95_00511	Bacteria	Firmicutes_A	Clostridia	Oscillospirales	Oscillospiraceae			Oscillospiraceae (A0511)	2647173
ANI_AL_95_00527	Bacteria	Actinobacteriota	Coriobacteriia	Coriobacteriales	Atopobiaceae	RUG001	RUG001 sp900314575	RUG001 sp900314575 (A0527)	2285499
ANI_AL_95_00550	Bacteria	Firmicutes_A	Clostridia	Lachnospirales	Lachnospiraceae			Lachnospiraceae (A0550)	3156816
ANI_AL_95_00587	Bacteria	Bacteroidota	Bacteroidia	Bacteroidales	Bacteroidaceae	Prevotellamassilia	Prevotellamassilia sp900546605	Prevotellamassilia sp900546605 (A0587)	2119035
ANI_AL_95_00642	Bacteria	Firmicutes_A	Clostridia_A	Christensenellales	Christensenellaceae	QA		QA (A0642)	1659642
ANI_AL_95_00796	Bacteria	Firmicutes_A	Clostridia	Oscillospirales	Oscillospiraceae	Lawsonibacter		Lawsonibacter (A0796)	2710591
ANI_AL_95_00797	Bacteria	Firmicutes_A	Clostridia	Oscillospirales	Oscillospiraceae	Lawsonibacter		Lawsonibacter (A0797)	2638648
ANI_AL_95_00990	Bacteria	Bacteroidota	Bacteroidia	Bacteroidales	Muribaculaceae	CAG-873		CAG-873 (A0990)	2353028
ANI_AL_95_01176	Bacteria	Firmicutes_A	Clostridia	Oscillospirales	Butyricicoccaceae	Agathobaculum		Agathobaculum (A1176)	2418869
ANI_AL_95_01235	Bacteria	Actinobacteriota	Coriobacteriia	Coriobacteriales	Coriobacteriaceae	Enorma		Enorma (A1235)	2131481
ANI_AL_95_01242	Bacteria	Bacteroidota	Bacteroidia	Bacteroidales	Rikenellaceae	Alistipes		Alistipes (A1242)	2470614
ANI_AL_95_01253	Bacteria	Firmicutes_A	Clostridia_A	Christensenellales	Borkfalkiaceae	UMGS1004		UMGS1004 (A1253)	1770921
ANI_AL_95_01260	Bacteria	Firmicutes_A	Clostridia	Lachnospirales	Lachnospiraceae	Eisenbergiella	Eisenbergiella sp900555195	Eisenbergiella sp900555195 (A1260)	3726182
ANI_AL_95_01271	Bacteria	Actinobacteriota	Coriobacteriia	Coriobacteriales	Eggerthellaceae	Adlercreutzia		Adlercreutzia (A1271)	2542455
ANI_AL_95_01278	Bacteria	Firmicutes_A	Clostridia	Lachnospirales	Lachnospiraceae	UBA5416		UBA5416 (A1278)	3538564
ANI_AL_95_01290	Bacteria	Firmicutes_A	Clostridia	Oscillospirales	Ruminococcaceae	UMGS1826		UMGS1826 (A1290)	2219931
ANI_AL_95_01321	Bacteria	Firmicutes_A	Clostridia	Oscillospirales	Oscillospiraceae	CAG-83		CAG-83 (A1321)	1819911
ANI_AL_95_01322	Bacteria	Firmicutes	Bacilli	Lactobacillales	Lactobacillaceae	Lactobacillus	Lactobacillus delbrueckii_A	Lactobacillus delbrueckii_A (A1322)	1681656
ANI_AL_95_01326	Bacteria	Bacteroidota	Bacteroidia	Bacteroidales	Bacteroidaceae	Prevotella	Prevotella sp002480935	Prevotella sp002480935 (A1326)	2954543
ANI_AL_95_01334	Bacteria	Firmicutes_A	Clostridia	Lachnospirales	Lachnospiraceae	Mediterraneibacter		Mediterraneibacter (A1334)	3204609
ANI_AL_95_01344	Bacteria	Firmicutes_A	Clostridia	Oscillospirales	Acutalibacteraceae	Ruminococcus_H	Ruminococcus_H sp900549945	Ruminococcus_H sp900549945 (A1344)	2929897
ANI_AL_95_01346	Bacteria	Firmicutes_A	Clostridia_A	Christensenellales	Borkfalkiaceae	UBA1259		UBA1259 (A1346)	975416
ANI_AL_95_01356	Bacteria	Firmicutes_A	Clostridia	Oscillospirales	Acutalibacteraceae	UMGS1279	UMGS1279 sp900550315	UMGS1279 sp900550315 (A1356)	2022934
ANI_AL_95_01370	Bacteria	Firmicutes_A	Clostridia	Oscillospirales	Butyricicoccaceae	Butyricicoccus_A	Butyricicoccus_A porcorum	Butyricicoccus_A porcorum (A1370)	2017745
ANI_AL_95_01393	Bacteria	Firmicutes_A	Clostridia_A	Christensenellales	QAND01	UMGS1975	UMGS1975 sp900556815	UMGS1975 sp900556815 (A1393)	1288734
ANI_AL_95_01399	Bacteria	Firmicutes_A	Clostridia	Lachnospirales	Lachnospiraceae	An181	An181 sp002160325	An181 sp002160325 (A1399)	1991602
ANI_AL_95_01417	Bacteria	Firmicutes_A	Clostridia	Oscillospirales	Oscillospiraceae	CAG-83		CAG-83 (A1417)	1756274
ANI_AL_95_01421	Bacteria	Firmicutes_A	Clostridia	Oscillospirales	Acutalibacteraceae	Eubacterium_R		Eubacterium_R (A1421)	1944940
ANI_AL_95_01444	Bacteria	Actinobacteriota	Coriobacteriia	Coriobacteriales	Eggerthellaceae	Raoultibacter	Raoultibacter timonensis	Raoultibacter timonensis (A1444)	4038082
ANI_AL_95_01469	Bacteria	Cyanobacteria	Vampirovibrionia	Gastranaerophilales	Gastranaerophilaceae	Zag111		Zag111 (A1469)	1920897
ANI_AL_95_01485	Bacteria	Firmicutes_A	Clostridia_A	Christensenellales	UBA3700			UBA3700 (A1485)	1726198
ANI_AL_95_01498	Bacteria	Firmicutes_C	Negativicutes	Veillonellales	Veillonellaceae	Veillonella		Veillonella (A1498)	1785452
ANI_AL_95_01518	Bacteria	Firmicutes	Bacilli	Acholeplasmatales	Anaeroplasmataceae	UMGS268	UMGS268 sp900540175	UMGS268 sp900540175 (A1518)	1627644
ANI_AL_95_01530	Bacteria	Firmicutes_A	Clostridia	Oscillospirales	Oscillospiraceae	Oscillibacter		Oscillibacter (A1530)	2016338
ANI_AL_95_01553	Bacteria	Firmicutes_A	Clostridia	Oscillospirales	Ruminococcaceae	Ruminococcus_D	Ruminococcus_D sp900539835	Ruminococcus_D sp900539835 (A1553)	1857195
ANI_AL_95_01557	Bacteria	Firmicutes_A	Clostridia	Lachnospirales	Lachnospiraceae	Blautia_A		Blautia_A (A1557)	4120322
ANI_AL_95_01607	Bacteria	Firmicutes_A	Clostridia	Oscillospirales	Oscillospiraceae			Oscillospiraceae (A1607)	2363319
ANI_AL_95_01608	Bacteria	Firmicutes_A	Clostridia	Oscillospirales	Oscillospiraceae			Oscillospiraceae (A1608)	2704345
ANI_AL_95_01610	Bacteria	Firmicutes_A	Clostridia	UMGS1840				UMGS1840 (A1610)	2029513
ANI_AL_95_01660	Bacteria	Firmicutes_A	Clostridia	Lachnospirales	Lachnospiraceae			Lachnospiraceae (A1660)	2563937
ANI_AL_95_01671	Bacteria	Actinobacteriota	Coriobacteriia	Coriobacteriales	Atopobiaceae	Olsenella_E		Olsenella_E (A1671)	1952423
ANI_AL_95_01675	Bacteria	Firmicutes_A	Clostridia	Oscillospirales	Acutalibacteraceae			Acutalibacteraceae (A1675)	2249918
ANI_AL_95_01682	Bacteria	Firmicutes_A	Clostridia	Lachnospirales	Lachnospiraceae	UMGS2037		UMGS2037 (A1682)	2617477
ANI_AL_95_01699	Bacteria	Firmicutes_A	Clostridia_A	Christensenellales	CAG-74	UMGS1603		UMGS1603 (A1699)	2465432
ANI_AL_95_01700	Bacteria	Desulfobacterota	Desulfovibrionia	Desulfovibrionales	Desulfovibrionaceae	Mailhella	Mailhella sp900541395	Mailhella sp900541395 (A1700)	2522889
ANI_AL_95_01704	Bacteria	Bacteroidota	Bacteroidia	Bacteroidales	UBA932	RC9	RC9 sp900546445	RC9 sp900546445 (A1704)	1398713
ANI_AL_95_01716	Bacteria	Firmicutes_A	Clostridia	Lachnospirales	Lachnospiraceae	Eubacterium_G		Eubacterium_G (A1716)	2947145
ANI_AL_95_01717	Bacteria	Firmicutes_A	Clostridia	Oscillospirales	Oscillospiraceae	CAG-170		CAG-170 (A1717)	2073059
ANI_AL_95_01730	Bacteria	Actinobacteriota	Coriobacteriia	Coriobacteriales	Eggerthellaceae	Gordonibacter	Gordonibacter urolithinfaciens	Gordonibacter urolithinfaciens (A1730)	3413530
ANI_AL_95_01738	Bacteria	Bacteroidota	Bacteroidia	Bacteroidales	Bacteroidaceae	Prevotella	Prevotella sp900553595	Prevotella sp900553595 (A1738)	2010731
ANI_AL_95_01743	Bacteria	Firmicutes_A	Clostridia	Lachnospirales	Lachnospiraceae	Eisenbergiella	Eisenbergiella sp900544445	Eisenbergiella sp900544445 (A1743)	3209264
ANI_AL_95_01759	Bacteria	Firmicutes_A	Clostridia	Oscillospirales	Ruminococcaceae	UMGS1668	UMGS1668 sp900553955	UMGS1668 sp900553955 (A1759)	1635139
ANI_AL_95_01763	Bacteria	Firmicutes_A	Clostridia	UMGS1883	UMGS1883	UMGS1883	UMGS1883 sp900555935	UMGS1883 sp900555935 (A1763)	2251790
ANI_AL_95_01764	Bacteria	Actinobacteriota	Coriobacteriia	Coriobacteriales	Eggerthellaceae	CAG-1427		CAG-1427 (A1764)	1823351
ANI_AL_95_01794	Bacteria	Firmicutes	Bacilli	Erysipelotrichales	Erysipelatoclostridiaceae	Beduini	Beduini massiliensis	Beduini massiliensis (A1794)	2914345
ANI_AL_95_01799	Bacteria	Firmicutes_A	Clostridia	Oscillospirales	Acutalibacteraceae	Acutalibacter		Acutalibacter (A1799)	2368244
ANI_AL_95_01802	Bacteria	Cyanobacteria	Vampirovibrionia	Gastranaerophilales	Gastranaerophilaceae	Zag111		Zag111 (A1802)	2558057
ANI_AL_95_01803	Bacteria	Firmicutes	Bacilli	Erysipelotrichales	Erysipelatoclostridiaceae	Erysipelatoclostridium	Erysipelatoclostridium cocleatum	Erysipelatoclostridium cocleatum (A1803)	2629885
ANI_AL_95_01841	Bacteria	Actinobacteriota	Actinomycetia	Actinomycetales	Actinomycetaceae	Varibaculum	Varibaculum timonense	Varibaculum timonense (A1841)	1591144
ANI_AL_95_01845	Bacteria	Bacteroidota	Bacteroidia	Flavobacteriales	UBA1820	UBA1820		UBA1820 (A1845)	2098922
ANI_AL_95_01848	Bacteria	Firmicutes	Bacilli	Lactobacillales	Lactobacillaceae	Lapidilactobacillus	Lapidilactobacillus dextrinicus	Lapidilactobacillus dextrinicus (A1848)	1784537
ANI_AL_95_01849	Bacteria	Actinobacteriota	Coriobacteriia	Coriobacteriales	Eggerthellaceae	UMGS1293		UMGS1293 (A1849)	2217370
ANI_AL_95_01873	Bacteria	Firmicutes_A	Clostridia	Lachnospirales	Lachnospiraceae	Anaerobutyricum		Anaerobutyricum (A1873)	3007189
ANI_AL_95_01875	Bacteria	Firmicutes_A	Clostridia	Lachnospirales	Lachnospiraceae	Eubacterium_G		Eubacterium_G (A1875)	4194383
ANI_AL_95_01882	Bacteria	Firmicutes_A	Clostridia	Lachnospirales	Lachnospiraceae	Murimonas	Murimonas intestini	Murimonas intestini (A1882)	5407616
ANI_AL_95_01884	Bacteria	Firmicutes	Bacilli	Erysipelotrichales	Erysipelatoclostridiaceae	Beduini		Beduini (A1884)	2785655
ANI_AL_95_01888	Bacteria	Firmicutes	Bacilli	Lactobacillales	Lactobacillaceae	Ligilactobacillus	Ligilactobacillus agilis	Ligilactobacillus agilis (A1888)	1895882
ANI_AL_95_01889	Bacteria	Firmicutes_A	Clostridia	Lachnospirales	Lachnospiraceae	UC5-1-2E3	UC5-1-2E3 sp001304875	UC5-1-2E3 sp001304875 (A1889)	3113242
ANI_AL_95_01896	Bacteria	Actinobacteriota	Coriobacteriia	Coriobacteriales	Atopobiaceae	Parolsenella	Parolsenella sp900543875	Parolsenella sp900543875 (A1896)	1515066
ANI_AL_95_01911	Bacteria	Firmicutes_A	Clostridia	Oscillospirales	Oscillospiraceae	NK3B98		NK3B98 (A1911)	1989153
ANI_AL_95_01915	Bacteria	Firmicutes_A	Clostridia	TANB77	CAG-508	CAG-269		CAG-269 (A1915)	1386631
ANI_AL_95_01939	Bacteria	Firmicutes_A	Clostridia_A	Christensenellales	Borkfalkiaceae	UMGS1004	UMGS1004 sp900548845	UMGS1004 sp900548845 (A1939)	1848984
ANI_AL_95_01972	Bacteria	Firmicutes_A	Clostridia	Oscillospirales	Oscillospiraceae	Lawsonibacter	Lawsonibacter sp900553135	Lawsonibacter sp900553135 (A1972)	2630131
ANI_AL_95_01983	Archaea	Thermoplasmatota	Thermoplasmata	Methanomassiliicoccales	Methanomethylophilaceae	MX-02	MX-02 sp006954405	MX-02 sp006954405 (A1983)	1463498
ANI_AL_95_01999	Bacteria	Firmicutes	Bacilli	RF39	CAG-302	CAG-302		CAG-302 (A1999)	1334441
ANI_AL_95_02007	Bacteria	Firmicutes_A	Clostridia	Oscillospirales	Ruminococcaceae	UBA1375	UBA1375 sp002305795	UBA1375 sp002305795 (A2007)	1842885
ANI_AL_95_02013	Bacteria	Firmicutes_A	Clostridia_A	Christensenellales	Christensenellaceae	UMGS743	UMGS743 sp900545085	UMGS743 sp900545085 (A2013)	1694420
ANI_AL_95_02014	Bacteria	Firmicutes_A	Clostridia	Tissierellales	Peptoniphilaceae	Peptoniphilus_A	Peptoniphilus_A harei_A	Peptoniphilus_A harei_A (A2014)	1836030
ANI_AL_95_02026	Bacteria	Firmicutes_A	Clostridia_A	Christensenellales	Borkfalkiaceae	UMGS775	UMGS775 sp900545325	UMGS775 sp900545325 (A2026)	1826510
ANI_AL_95_02027	Bacteria	Firmicutes_A	Clostridia	Peptostreptococcales	Peptostreptococcaceae	Peptostreptococcus	Peptostreptococcus russellii_A	Peptostreptococcus russellii_A (A2027)	2064931
ANI_AL_95_02042	Bacteria	Firmicutes	Bacilli	Erysipelotrichales	Erysipelatoclostridiaceae	Longibaculum	Longibaculum muris	Longibaculum muris (A2042)	3195633
ANI_AL_95_02047	Bacteria	Firmicutes_A	Clostridia_A	Christensenellales	UBA3700	UBA3700		UBA3700 (A2047)	1664055
ANI_AL_95_02064	Bacteria	Firmicutes_A	Clostridia	TANB77	CAG-508	UMGS1864		UMGS1864 (A2064)	1630888
ANI_AL_95_02068	Bacteria	Firmicutes_A	Clostridia_A	Christensenellales	CAG-74	OEMS01	OEMS01 sp900199405	OEMS01 sp900199405 (A2068)	3962171
ANI_AL_95_02080	Bacteria	Bacteroidota	Bacteroidia	Bacteroidales	Muribaculaceae	CAG-485		CAG-485 (A2080)	3294733
ANI_AL_95_02085	Bacteria	Actinobacteriota	Coriobacteriia	Coriobacteriales	Eggerthellaceae			Eggerthellaceae (A2085)	2091040
ANI_AL_95_02099	Bacteria	Firmicutes_A	Clostridia	Oscillospirales	Acutalibacteraceae	UMGS1839		UMGS1839 (A2099)	2541690
ANI_AL_95_02124	Bacteria	Firmicutes_C	Negativicutes	Veillonellales	Dialisteraceae	Dialister	Dialister sp900545785	Dialister sp900545785 (A2124)	979815
ANI_AL_95_02141	Bacteria	Firmicutes_A	Clostridia	Lachnospirales	Lachnospiraceae	Blautia_A		Blautia_A (A2141)	2863473
ANI_AL_95_02152	Bacteria	Firmicutes_A	Clostridia	Oscillospirales	Butyricicoccaceae	Agathobaculum	Agathobaculum sp900291975	Agathobaculum sp900291975 (A2152)	2317317
ANI_AL_95_02153	Bacteria	Firmicutes_A	Clostridia	Lachnospirales	Lachnospiraceae	Frisingicoccus		Frisingicoccus (A2153)	2389149
ANI_AL_95_02158	Bacteria	Firmicutes_A	Clostridia	Peptostreptococcales	Anaerovoracaceae	Eubacterium_T	Eubacterium_T pyruvativorans	Eubacterium_T pyruvativorans (A2158)	1908879
ANI_AL_95_02162	Bacteria	Actinobacteriota	Coriobacteriia	Coriobacteriales	Atopobiaceae	Parolsenella		Parolsenella (A2162)	1705628
ANI_AL_95_02164	Bacteria	Actinobacteriota	Coriobacteriia	Coriobacteriales	Coriobacteriaceae	Collinsella	Collinsella sp003479805	Collinsella sp003479805 (A2164)	2032977
ANI_AL_95_02165	Bacteria	Actinobacteriota	Coriobacteriia	Coriobacteriales	Eggerthellaceae	CAG-1427		CAG-1427 (A2165)	1625010
ANI_AL_95_02173	Bacteria	Actinobacteriota	Coriobacteriia	Coriobacteriales	Atopobiaceae			Atopobiaceae (A2173)	1514502
ANI_AL_95_02179	Bacteria	Firmicutes	Bacilli	Lactobacillales	Lactobacillaceae	Lactiplantibacillus	Lactiplantibacillus pentosus	Lactiplantibacillus pentosus (A2179)	3431049
ANI_AL_95_02182	Bacteria	Firmicutes_C	Negativicutes	Acidaminococcales	Acidaminococcaceae	Succiniclasticum	Succiniclasticum sp900315805	Succiniclasticum sp900315805 (A2182)	1923053
ANI_AL_95_02183	Bacteria	Firmicutes_A	Clostridia	Oscillospirales	Ruminococcaceae	Gemmiger		Gemmiger (A2183)	2268905
ANI_AL_95_02187	Bacteria	Bacteroidota	Bacteroidia	Bacteroidales	Dysgonomonadaceae	Dysgonomonas	Dysgonomonas sp900079735	Dysgonomonas sp900079735 (A2187)	4774384
ANI_AL_95_02189	Bacteria	Actinobacteriota	Coriobacteriia	Coriobacteriales	Eggerthellaceae	UMGS1519	UMGS1519 sp900552585	UMGS1519 sp900552585 (A2189)	1962672
ANI_AL_95_02206	Bacteria	Firmicutes_A	Clostridia	Oscillospirales	CAG-382	UCG-010		UCG-010 (A2206)	2246258
ANI_AL_95_02208	Bacteria	Actinobacteriota	Coriobacteriia	Coriobacteriales	Eggerthellaceae	Enteroscipio	Enteroscipio rubneri	Enteroscipio rubneri (A2208)	2681021
ANI_AL_95_02227	Bacteria	Actinobacteriota	Coriobacteriia	Coriobacteriales	Eggerthellaceae			Eggerthellaceae (A2227)	2382035
ANI_AL_95_02230	Bacteria	Synergistota	Synergistia	Synergistales	Synergistaceae	An23		An23 (A2230)	2030649
ANI_AL_95_02234	Bacteria	Firmicutes_A	Clostridia	Lachnospirales	Lachnospiraceae	Sellimonas	Sellimonas sp002161525	Sellimonas sp002161525 (A2234)	2689431
ANI_AL_95_02246	Bacteria	Bacteroidota	Bacteroidia	Bacteroidales	Bacteroidaceae	Prevotellamassilia	Prevotellamassilia sp900542795	Prevotellamassilia sp900542795 (A2246)	2503150
ANI_AL_95_02258	Bacteria	Firmicutes_A	Clostridia	Oscillospirales	Ruminococcaceae	Pygmaiobacter		Pygmaiobacter (A2258)	2895167
ANI_AL_95_02272	Bacteria	Firmicutes_A	Clostridia	Lachnospirales	Lachnospiraceae	Lachnoclostridium_A		Lachnoclostridium_A (A2272)	2878584
ANI_AL_95_02291	Bacteria	Firmicutes_A	Clostridia	Lachnospirales	Lachnospiraceae			Lachnospiraceae (A2291)	2728127
ANI_AL_95_02298	Bacteria	Firmicutes_A	Clostridia_A	Christensenellales	CAG-74	UMGS1603		UMGS1603 (A2298)	2637338
ANI_AL_95_02313	Bacteria	Firmicutes_A	Clostridia	Oscillospirales	Acutalibacteraceae			Acutalibacteraceae (A2313)	2271490
ANI_AL_95_02315	Bacteria	Firmicutes_A	Clostridia	Oscillospirales	Oscillospiraceae	Oscillibacter	Oscillibacter sp900548505	Oscillibacter sp900548505 (A2315)	2323628
ANI_AL_95_02319	Bacteria	Firmicutes_A	Clostridia_A	Christensenellales	UBA1750	UBA7102		UBA7102 (A2319)	2676371
ANI_AL_95_02320	Bacteria	Firmicutes_A	Clostridia	Oscillospirales	Ruminococcaceae	Fournierella	Fournierella sp002160145	Fournierella sp002160145 (A2320)	2269059
ANI_AL_95_02331	Bacteria	Proteobacteria	Gammaproteobacteria	Burkholderiales	Burkholderiaceae	Sutterella		Sutterella (A2331)	2022646
ANI_AL_95_02337	Bacteria	Firmicutes_A	Clostridia_A	Christensenellales	CAG-74	UMGS1603		UMGS1603 (A2337)	2829466
ANI_AL_95_02349	Bacteria	Firmicutes_C	Negativicutes	Veillonellales	Dialisteraceae	UBA5809	UBA5809 sp002417965	UBA5809 sp002417965 (A2349)	1804005
ANI_AL_95_02364	Bacteria	Firmicutes_A	Clostridia_A	Christensenellales	CAG-138			CAG-138 (A2364)	2085091
ANI_AL_95_02403	Bacteria	Firmicutes_A	Clostridia	Oscillospirales				Oscillospirales (A2403)	1492111
ANI_AL_95_02409	Bacteria	Firmicutes_A	Clostridia	Peptostreptococcales	Anaerovoracaceae	Mogibacterium	Mogibacterium sp900315625	Mogibacterium sp900315625 (A2409)	1948689
ANI_AL_95_02412	Bacteria	Firmicutes	Bacilli	Lactobacillales	Streptococcaceae	Streptococcus	Streptococcus gordonii	Streptococcus gordonii (A2412)	2196662
ANI_AL_95_02414	Bacteria	Firmicutes_A	Clostridia	Lachnospirales	Lachnospiraceae	GCA-900066575	GCA-900066575 sp002160765	GCA-900066575 sp002160765 (A2414)	2914672
ANI_AL_95_02429	Bacteria	Firmicutes_A	Clostridia	Lachnospirales	Lachnospiraceae	GCA-900066575	GCA-900066575 sp900553635	GCA-900066575 sp900553635 (A2429)	2406612
ANI_AL_95_02446	Bacteria	Bacteroidota	Bacteroidia	Bacteroidales	Bacteroidaceae	Bacteroides	Bacteroides clarus	Bacteroides clarus (A2446)	3747170
ANI_AL_95_02460	Bacteria	Firmicutes_A	Clostridia	Oscillospirales	Oscillospiraceae	CAG-170	CAG-170 sp900549635	CAG-170 sp900549635 (A2460)	2076850
ANI_AL_95_02463	Bacteria	Firmicutes_A	Clostridia	Lachnospirales	Lachnospiraceae	Blautia	Blautia hominis	Blautia hominis (A2463)	5599034
ANI_AL_95_02467	Bacteria	Actinobacteriota	Coriobacteriia	Coriobacteriales	UMGS124	UMGS124	UMGS124 sp900555105	UMGS124 sp900555105 (A2467)	2953439
ANI_AL_95_02476	Bacteria	Firmicutes_A	Clostridia	Lachnospirales	Lachnospiraceae	1XD42-69		1XD42-69 (A2476)	2787211
ANI_AL_95_02484	Bacteria	Actinobacteriota	Coriobacteriia	Coriobacteriales	Eggerthellaceae	Slackia_A	Slackia_A sp900553655	Slackia_A sp900553655 (A2484)	1993161
ANI_AL_95_02486	Bacteria	Firmicutes_A	Clostridia	Lachnospirales	Lachnospiraceae			Lachnospiraceae (A2486)	2022256
ANI_AL_95_02516	Bacteria	Firmicutes_A	Clostridia	Oscillospirales	Oscillospiraceae	UMGS1766		UMGS1766 (A2516)	2517918
ANI_AL_95_02517	Bacteria	Firmicutes_A	Clostridia_A	Christensenellales	CAG-74			CAG-74 (A2517)	3392224
ANI_AL_95_02532	Bacteria	Firmicutes_A	Clostridia	Oscillospirales	Ruminococcaceae	Fournierella	Fournierella sp004558145	Fournierella sp004558145 (A2532)	2333522
ANI_AL_95_02534	Bacteria	Firmicutes_A	Clostridia	Lachnospirales	Lachnospiraceae	Anaerobutyricum	Anaerobutyricum sp900016875	Anaerobutyricum sp900016875 (A2534)	3088801
ANI_AL_95_02541	Bacteria	Firmicutes_A	Clostridia	Monoglobales	Monoglobaceae	UMGS1820	UMGS1820 sp900545865	UMGS1820 sp900545865 (A2541)	1507564
ANI_AL_95_02556	Bacteria	Actinobacteriota	Coriobacteriia	Coriobacteriales	Eggerthellaceae	Senegalimassilia	Senegalimassilia sp004135645	Senegalimassilia sp004135645 (A2556)	1917188
ANI_AL_95_02558	Bacteria	Firmicutes_A	Clostridia	Oscillospirales	Butyricicoccaceae	AM07-15		AM07-15 (A2558)	2454331
ANI_AL_95_02564	Bacteria	Campylobacterota	Campylobacteria	Campylobacterales	Campylobacteraceae	Campylobacter_A		Campylobacter_A (A2564)	1325372
ANI_AL_95_02586	Bacteria	Firmicutes_A	Clostridia	Oscillospirales	Ruminococcaceae	SFJ001	SFJ001 sp004555865	SFJ001 sp004555865 (A2586)	1696715
ANI_AL_95_02587	Bacteria	Firmicutes_A	Clostridia	Peptostreptococcales	Anaerovoracaceae	UBA1191		UBA1191 (A2587)	2468500
ANI_AL_95_02592	Bacteria	Actinobacteriota	Coriobacteriia	Coriobacteriales	QAMH01	QAMH01	QAMH01 sp900556425	QAMH01 sp900556425 (A2592)	2038699
ANI_AL_95_02593	Bacteria	Actinobacteriota	Coriobacteriia	Coriobacteriales	QAMH01	QAMH01	QAMH01 sp003149935	QAMH01 sp003149935 (A2593)	1929087
ANI_AL_95_02596	Bacteria	Firmicutes_A	Clostridia	Peptostreptococcales	Anaerovoracaceae	UBA1191	UBA1191 sp900066305	UBA1191 sp900066305 (A2596)	2084041
ANI_AL_95_02599	Bacteria	Actinobacteriota	Actinomycetia	Actinomycetales	Actinomycetaceae	Pauljensenia		Pauljensenia (A2599)	2257356
ANI_AL_95_02600	Bacteria	Actinobacteriota	Actinomycetia	Actinomycetales	Actinomycetaceae	Pauljensenia		Pauljensenia (A2600)	2322963
ANI_AL_95_02607	Bacteria	Firmicutes_A	Clostridia	Oscillospirales	Oscillospiraceae	CAG-110	CAG-110 sp900547405	CAG-110 sp900547405 (A2607)	2020865
ANI_AL_95_02610	Bacteria	Firmicutes_A	Clostridia_A	Christensenellales	Christensenellaceae	QA		QA (A2610)	1430516
ANI_AL_95_02643	Bacteria	Actinobacteriota	Coriobacteriia	Coriobacteriales	UMGS124	UMGS124		UMGS124 (A2643)	3775841
ANI_AL_95_02656	Bacteria	Firmicutes_A	Clostridia	Oscillospirales	Oscillospiraceae			Oscillospiraceae (A2656)	1945643
ANI_AL_95_02695	Bacteria	Firmicutes_A	Clostridia	Oscillospirales	Oscillospiraceae	CAG-110	CAG-110 sp900549705	CAG-110 sp900549705 (A2695)	2481790
ANI_AL_95_02696	Bacteria	Firmicutes_A	Clostridia_A	Christensenellales	Christensenellaceae	QA	QA	QA (A2696)	1449169
ANI_AL_95_02735	Bacteria	Actinobacteriota	Coriobacteriia	Coriobacteriales	QAMH01			QAMH01 (A2735)	1852139
ANI_AL_95_02736	Bacteria	Actinobacteriota	Coriobacteriia	Coriobacteriales	QAMH01			QAMH01 (A2736)	2200188
ANI_AL_95_02737	Bacteria	Firmicutes_A	Clostridia_A	Christensenellales	CAG-74	UMGS1633	UMGS1633 sp900553645	UMGS1633 sp900553645 (A2737)	3163607
ANI_AL_95_02754	Bacteria	Proteobacteria	Gammaproteobacteria	Burkholderiales	Burkholderiaceae	Sutterella	Sutterella sp006337085	Sutterella sp006337085 (A2754)	2649065
ANI_AL_95_02800	Bacteria	Firmicutes_A	Clostridia	Lachnospirales	Lachnospiraceae	Blautia_A	Blautia_A sp900066355	Blautia_A sp900066355 (A2800)	3757491
ANI_AL_95_02820	Bacteria	Actinobacteriota	Coriobacteriia	Coriobacteriales	Atopobiaceae	UMGS1418	UMGS1418 sp900551595	UMGS1418 sp900551595 (A2820)	1819887
ANI_AL_95_02826	Bacteria	Bacteroidota	Bacteroidia	Bacteroidales	Bacteroidaceae	Phocaeicola	Phocaeicola mediterraneensis	Phocaeicola mediterraneensis (A2826)	3459700
ANI_AL_95_02877	Bacteria	Firmicutes_A	Clostridia	Oscillospirales	Oscillospiraceae	UMGS1766	UMGS1766 sp900554855	UMGS1766 sp900554855 (A2877)	2141735
ANI_AL_95_02885	Bacteria	Bacteroidota	Bacteroidia	Bacteroidales	UBA11471	UBA11471	UBA11471 sp900547555	UBA11471 sp900547555 (A2885)	2590534
ANI_AL_95_02904	Bacteria	Firmicutes_A	Clostridia	Lachnospirales	Lachnospiraceae	UBA9502		UBA9502 (A2904)	2700952
ANI_AL_95_02919	Bacteria	Firmicutes_A	Clostridia	Lachnospirales	Lachnospiraceae			Lachnospiraceae (A2919)	2478973
ANI_AL_95_02945	Bacteria	Desulfobacterota	Desulfovibrionia	Desulfovibrionales	Desulfovibrionaceae	Desulfovibrio	Desulfovibrio sp900540515	Desulfovibrio sp900540515 (A2945)	3034978
ANI_AL_95_02946	Bacteria	Firmicutes_A	Clostridia	Peptostreptococcales	Anaerovoracaceae			Anaerovoracaceae (A2946)	2572757
ANI_AL_95_02951	Bacteria	Firmicutes_A	Clostridia	Oscillospirales	Oscillospiraceae			Oscillospiraceae (A2951)	2758775
ANI_AL_95_02999	Bacteria	Firmicutes_A	Clostridia	Oscillospirales	Oscillospiraceae	Lawsonibacter	Lawsonibacter sp900066645	Lawsonibacter sp900066645 (A2999)	2071642
ANI_AL_95_03024	Bacteria	Firmicutes_A	Clostridia	Lachnospirales	Lachnospiraceae	UBA7160		UBA7160 (A3024)	3016580
ANI_AL_95_03045	Bacteria	Firmicutes_A	Clostridia	Oscillospirales	Oscillospiraceae			Oscillospiraceae (A3045)	1980611
ANI_AL_95_03107	Bacteria	Firmicutes	Bacilli	Erysipelotrichales	Erysipelotrichaceae	Longicatena	Longicatena sp003433845	Longicatena sp003433845 (A3107)	3984610
ANI_AL_95_03118	Bacteria	Firmicutes_A	Clostridia_A	Christensenellales	CAG-74	Firm-11		Firm-11 (A3118)	2831822
ANI_AL_95_03122	Bacteria	Firmicutes_A	Clostridia	Oscillospirales	Acutalibacteraceae	UMGS1071	UMGS1071 sp900541905	UMGS1071 sp900541905 (A3122)	1970360
ANI_AL_95_03156	Bacteria	Firmicutes_A	Clostridia	Lachnospirales	Lachnospiraceae			Lachnospiraceae (A3156)	2833014
ANI_AL_95_03157	Bacteria	Actinobacteriota	Coriobacteriia	Coriobacteriales	Atopobiaceae	Olsenella_E	Olsenella_E sp900540955	Olsenella_E sp900540955 (A3157)	1926284
ANI_AL_95_03158	Bacteria	Actinobacteriota	Coriobacteriia	Coriobacteriales	Atopobiaceae	Olsenella_E	Olsenella_E sp003150175	Olsenella_E sp003150175 (A3158)	1982266
ANI_AL_95_03205	Bacteria	Firmicutes_A	Clostridia	Oscillospirales	Oscillospiraceae	UBA5446	UBA5446 sp900546485	UBA5446 sp900546485 (A3205)	2340062
ANI_AL_95_03241	Bacteria	Firmicutes_A	Clostridia	Oscillospirales	Oscillospiraceae	CAG-83	CAG-83 sp900552475	CAG-83 sp900552475 (A3241)	2144441
ANI_AL_95_03247	Bacteria	Firmicutes_C	Negativicutes	Veillonellales	Veillonellaceae	Veillonella	Veillonella dispar_A	Veillonella dispar_A (A3247)	1966538
ANI_AL_95_03248	Bacteria	Firmicutes_C	Negativicutes	Veillonellales	Veillonellaceae	Veillonella	Veillonella rogosae	Veillonella rogosae (A3248)	2176752
ANI_AL_95_03312	Bacteria	Bacteroidota	Bacteroidia	Bacteroidales	Bacteroidaceae	Phocaeicola	Phocaeicola plebeius_A	Phocaeicola plebeius_A (A3312)	3626934
ANI_AL_95_03320	Bacteria	Actinobacteriota	Coriobacteriia	Coriobacteriales	Eggerthellaceae	CAG-1427	CAG-1427 sp900544455	CAG-1427 sp900544455 (A3320)	1656443
ANI_AL_95_03366	Bacteria	Bacteroidota	Bacteroidia	Bacteroidales	Rikenellaceae	Tidjanibacter		Tidjanibacter (A3366)	2228046
ANI_AL_95_03382	Bacteria	Desulfobacterota	Desulfovibrionia	Desulfovibrionales	Desulfovibrionaceae	Desulfovibrio	Desulfovibrio piger_A	Desulfovibrio piger_A (A3382)	1815619
ANI_AL_95_03386	Bacteria	Firmicutes_A	Clostridia	Oscillospirales	Acutalibacteraceae	Acutalibacter		Acutalibacter (A3386)	2870458
ANI_AL_95_03388	Bacteria	Firmicutes_A	Clostridia	Oscillospirales	Acutalibacteraceae	Acutalibacter	Acutalibacter sp900543555	Acutalibacter sp900543555 (A3388)	2386891
ANI_AL_95_03389	Bacteria	Firmicutes_A	Clostridia	Oscillospirales	Acutalibacteraceae	Acutalibacter		Acutalibacter (A3389)	2111258
ANI_AL_95_03431	Bacteria	Firmicutes_A	Clostridia	Lachnospirales	Lachnospiraceae	Coprococcus_A	Coprococcus_A sp900548825	Coprococcus_A sp900548825 (A3431)	2625312
ANI_AL_95_03445	Bacteria	Actinobacteriota	Coriobacteriia	Coriobacteriales	Eggerthellaceae	Raoultibacter		Raoultibacter (A3445)	2956429
ANI_AL_95_03448	Bacteria	Firmicutes_A	Clostridia	Peptostreptococcales	Anaerovoracaceae			Anaerovoracaceae (A3448)	2148150
ANI_AL_95_03455	Bacteria	Firmicutes_A	Clostridia	Lachnospirales	Lachnospiraceae	Enterocloster	Enterocloster clostridioformis	Enterocloster clostridioformis (A3455)	5655915
ANI_AL_95_03466	Bacteria	Actinobacteriota	Coriobacteriia	Coriobacteriales	Eggerthellaceae	Adlercreutzia	Adlercreutzia celatus_A	Adlercreutzia celatus_A (A3466)	2506264
ANI_AL_95_03470	Bacteria	Actinobacteriota	Coriobacteriia	Coriobacteriales	Eggerthellaceae	Adlercreutzia		Adlercreutzia (A3470)	2280870
ANI_AL_95_03471	Bacteria	Actinobacteriota	Coriobacteriia	Coriobacteriales	Eggerthellaceae	Adlercreutzia	Adlercreutzia equolifaciens	Adlercreutzia equolifaciens (A3471)	2254389
ANI_AL_95_03473	Bacteria	Firmicutes_A	Clostridia	Oscillospirales	Oscillospiraceae	CAG-110	CAG-110 sp900546075	CAG-110 sp900546075 (A3473)	1768670
ANI_AL_95_03477	Bacteria	Desulfobacterota	Desulfovibrionia	Desulfovibrionales	Desulfovibrionaceae	Bilophila	Bilophila sp900550745	Bilophila sp900550745 (A3477)	3133556
ANI_AL_95_03482	Bacteria	Firmicutes_A	Clostridia	Oscillospirales	Ruminococcaceae	Ruminiclostridium_E	Ruminiclostridium_E sp900539195	Ruminiclostridium_E sp900539195 (A3482)	1767422
ANI_AL_95_03493	Bacteria	Bacteroidota	Bacteroidia	Bacteroidales	Bacteroidaceae	Paraprevotella	Paraprevotella clara	Paraprevotella clara (A3493)	3890491
ANI_AL_95_03508	Bacteria	Actinobacteriota	Coriobacteriia	Coriobacteriales	Eggerthellaceae	UMGS1773	UMGS1773 sp003343725	UMGS1773 sp003343725 (A3508)	1459895
ANI_AL_95_03509	Bacteria	Actinobacteriota	Coriobacteriia	Coriobacteriales	Coriobacteriaceae	Collinsella	Collinsella phocaeensis	Collinsella phocaeensis (A3509)	1913630
meta_mOTU_v2_5309	Bacteria	Firmicutes_A	Clostridia_A	Christensenellales	UBA1750	UBA7102		UBA7102 (m5309)	2546794
meta_mOTU_v2_5313	Bacteria	Firmicutes_A	Clostridia	TANB77	CAG-508	CAG-269		CAG-269 (m5313)	1132230
meta_mOTU_v2_5318	Bacteria	Firmicutes_A	Clostridia	Lachnospirales	Lachnospiraceae	CAG-791	CAG-791 sp000431495	CAG-791 sp000431495 (m5318)	2281698
meta_mOTU_v2_5329	Bacteria	Bacteroidota	Bacteroidia	Bacteroidales	Marinifilaceae	Butyricimonas	Butyricimonas virosa	Butyricimonas virosa (m5329)	3654760
meta_mOTU_v2_5330	Bacteria	Firmicutes_A	Clostridia	Oscillospirales	Ruminococcaceae	Gemmiger	Gemmiger sp900540595	Gemmiger sp900540595 (m5330)	2210137
meta_mOTU_v2_5331	Bacteria	Firmicutes_A	Clostridia	Oscillospirales	Ruminococcaceae	Negativibacillus	Negativibacillus sp000435195	Negativibacillus sp000435195 (m5331)	1602581
meta_mOTU_v2_5337	Bacteria	Firmicutes_C	Negativicutes	Veillonellales	Dialisteraceae	Allisonella	Allisonella histaminiformans	Allisonella histaminiformans (m5337)	1461544
meta_mOTU_v2_5339	Bacteria	Firmicutes_A	Clostridia	Oscillospirales	Oscillospiraceae	Evtepia	Evtepia gabavorous	Evtepia gabavorous (m5339)	1470222
meta_mOTU_v2_5341	Bacteria	Firmicutes_A	Clostridia	Lachnospirales	Lachnospiraceae	UBA4285	UBA4285 sp900545225	UBA4285 sp900545225 (m5341)	1430547
meta_mOTU_v2_5344	Bacteria	Firmicutes_A	Clostridia_A	Christensenellales	CAG-552	UBA10677	UBA10677 sp900543755	UBA10677 sp900543755 (m5344)	1855342
meta_mOTU_v2_5347	Bacteria	Firmicutes_A	Clostridia	Lachnospirales	Lachnospiraceae	Clostridium_Q	Clostridium_Q sp000435655	Clostridium_Q sp000435655 (m5347)	2127744
meta_mOTU_v2_5351	Bacteria	Firmicutes_A	Clostridia	Oscillospirales	Oscillospiraceae	Oscillibacter	Oscillibacter sp900542115	Oscillibacter sp900542115 (m5351)	1519320
meta_mOTU_v2_5354	Bacteria	Firmicutes_A	Clostridia	Lachnospirales	Lachnospiraceae	Agathobacter	Agathobacter faecis	Agathobacter faecis (m5354)	2737691
meta_mOTU_v2_5357	Bacteria	Firmicutes_A	Clostridia	Oscillospirales	Acutalibacteraceae	Anaeromassilibacillus	Anaeromassilibacillus sp001305115	Anaeromassilibacillus sp001305115 (m5357)	2745528
meta_mOTU_v2_5362	Bacteria	Firmicutes_A	Clostridia_A	Christensenellales	Borkfalkiaceae	QALS01	QALS01 sp900555925	QALS01 sp900555925 (m5362)	1444699
meta_mOTU_v2_5364	Bacteria	Firmicutes_A	Clostridia	Lachnospirales	Lachnospiraceae	CAG-127	CAG-127 sp900319515	CAG-127 sp900319515 (m5364)	2482206
meta_mOTU_v2_5366	Bacteria	Firmicutes_A	Clostridia	TANB77	CAG-508	UMGS1781	UMGS1781 sp900553695	UMGS1781 sp900553695 (m5366)	731619
meta_mOTU_v2_5373	Bacteria	Actinobacteriota	Coriobacteriia	Coriobacteriales	Eggerthellaceae	Slackia_A	Slackia_A isoflavoniconvertens	Slackia_A isoflavoniconvertens (m5373)	1833409
meta_mOTU_v2_5375	Bacteria	Bacteroidota	Bacteroidia	Bacteroidales	Coprobacteraceae	Coprobacter	Coprobacter secundus	Coprobacter secundus (m5375)	3568856
meta_mOTU_v2_5379	Bacteria	Firmicutes_A	Clostridia	Lachnospirales	Lachnospiraceae	Coprococcus	Coprococcus eutactus_A	Coprococcus eutactus_A (m5379)	2523419
meta_mOTU_v2_5382	Bacteria	Firmicutes_A	Clostridia	Oscillospirales	Ruminococcaceae	Negativibacillus	Negativibacillus sp900547455	Negativibacillus sp900547455 (m5382)	1951698
meta_mOTU_v2_5383	Bacteria	Firmicutes_A	Clostridia	Lachnospirales	Lachnospiraceae	UBA2882	UBA2882 sp900542015	UBA2882 sp900542015 (m5383)	2913706
meta_mOTU_v2_5386	Bacteria	Proteobacteria	Alphaproteobacteria	RF32	CAG-239	CAG-495	CAG-495 sp000436375	CAG-495 sp000436375 (m5386)	1713878
meta_mOTU_v2_5389	Bacteria	Firmicutes_A	Clostridia	TANB77	CAG-508	CAG-269	CAG-269 sp000437215	CAG-269 sp000437215 (m5389)	1484877
meta_mOTU_v2_5392	Bacteria	Firmicutes_A	Clostridia	Oscillospirales	Ruminococcaceae	UBA1394	UBA1394 sp900538575	UBA1394 sp900538575 (m5392)	2346804
meta_mOTU_v2_5393	Bacteria	Proteobacteria	Gammaproteobacteria	Burkholderiales	Burkholderiaceae	Duodenibacillus	Duodenibacillus sp003472385	Duodenibacillus sp003472385 (m5393)	1783354
meta_mOTU_v2_5396	Bacteria	Firmicutes_A	Clostridia	Oscillospirales	Oscillospiraceae	CAG-110	CAG-110 sp003525905	CAG-110 sp003525905 (m5396)	1861752
meta_mOTU_v2_5397	Bacteria	Firmicutes_A	Clostridia	Oscillospirales	Oscillospiraceae	CAG-170	CAG-170 sp900545925	CAG-170 sp900545925 (m5397)	2445883
meta_mOTU_v2_5401	Bacteria	Firmicutes_A	Clostridia	Lachnospirales	Lachnospiraceae	CAG-95	CAG-95 sp000436115	CAG-95 sp000436115 (m5401)	2826602
meta_mOTU_v2_5405	Bacteria	Bacteroidota	Bacteroidia	Bacteroidales	Muribaculaceae	CAG-279	CAG-279 sp900544305	CAG-279 sp900544305 (m5405)	1921876
meta_mOTU_v2_5408	Bacteria	Firmicutes_A	Clostridia	Oscillospirales	Ruminococcaceae	Negativibacillus	Negativibacillus sp900547015	Negativibacillus sp900547015 (m5408)	1576134
meta_mOTU_v2_5409	Bacteria	Bacteroidota	Bacteroidia	Bacteroidales	Muribaculaceae	UBA7173	UBA7173 sp900548705	UBA7173 sp900548705 (m5409)	1880538
meta_mOTU_v2_5411	Bacteria	Firmicutes_A	Clostridia	Lachnospirales	Lachnospiraceae	Ruminococcus_A	Ruminococcus_A sp003011855	Ruminococcus_A sp003011855 (m5411)	2400079
meta_mOTU_v2_5412	Bacteria	Firmicutes_A	Clostridia	Oscillospirales	Oscillospiraceae	CAG-83	CAG-83 sp003539495	CAG-83 sp003539495 (m5412)	1343669
meta_mOTU_v2_5413	Bacteria	Firmicutes_A	Clostridia	TANB77	CAG-508	CAG-245	CAG-245 sp000435175	CAG-245 sp000435175 (m5413)	1472840
meta_mOTU_v2_5421	Bacteria	Firmicutes_A	Clostridia_A	Christensenellales	CAG-552	UBA10677	UBA10677 sp003533505	UBA10677 sp003533505 (m5421)	1304298
meta_mOTU_v2_5423	Bacteria	Bacteroidota	Bacteroidia	Bacteroidales	Rikenellaceae	Alistipes	Alistipes sp000434235	Alistipes sp000434235 (m5423)	2515421
meta_mOTU_v2_5431	Bacteria	Bacteroidota	Bacteroidia	Bacteroidales	Porphyromonadaceae	Porphyromonas	Porphyromonas sp900546675	Porphyromonas sp900546675 (m5431)	2011195
meta_mOTU_v2_5435	Bacteria	Bacteroidota	Bacteroidia	Bacteroidales	UBA932	RC9	RC9 sp000435075	RC9 sp000435075 (m5435)	1767840
meta_mOTU_v2_5437	Bacteria	Firmicutes_A	Clostridia	Oscillospirales	Butyricicoccaceae	Agathobaculum	Agathobaculum butyriciproducens	Agathobaculum butyriciproducens (m5437)	1637846
meta_mOTU_v2_5442	Bacteria	Firmicutes_A	Clostridia	Lachnospirales	Lachnospiraceae	Acetatifactor		Acetatifactor (m5442)	2848885
meta_mOTU_v2_5453	Bacteria	Firmicutes_A	Clostridia	Oscillospirales	Acutalibacteraceae	CAG-177	CAG-177 sp003538135	CAG-177 sp003538135 (m5453)	2119425
meta_mOTU_v2_5463	Bacteria	Firmicutes_A	Clostridia	Lachnospirales	Lachnospiraceae	Eubacterium_G	Eubacterium_G sp000432355	Eubacterium_G sp000432355 (m5463)	2332532
meta_mOTU_v2_5464	Bacteria	Firmicutes_A	Clostridia	TANB77	CAG-508	CAG-793	CAG-793 sp000433915	CAG-793 sp000433915 (m5464)	1256732
meta_mOTU_v2_5466	Bacteria	Firmicutes_A	Clostridia	Lachnospirales	Lachnospiraceae	Dorea	Dorea sp000433535	Dorea sp000433535 (m5466)	2248048
meta_mOTU_v2_5475	Bacteria	Cyanobacteria	Vampirovibrionia	Gastranaerophilales	Gastranaerophilaceae	Zag111	Zag111 sp002102825	Zag111 sp002102825 (m5475)	1856402
meta_mOTU_v2_5477	Bacteria	Firmicutes_A	Clostridia	Peptostreptococcales	Anaerovoracaceae	UBA1191	UBA1191 sp900549125	UBA1191 sp900549125 (m5477)	1804125
meta_mOTU_v2_5482	Bacteria	Firmicutes_A	Clostridia	Oscillospirales	Acutalibacteraceae	Eubacterium_R	Eubacterium_R sp003526845	Eubacterium_R sp003526845 (m5482)	1657652
meta_mOTU_v2_5489	Bacteria	Actinobacteriota	Coriobacteriia	Coriobacteriales	Coriobacteriaceae	Collinsella		Collinsella (m5489)	1749426
meta_mOTU_v2_5493	Bacteria	Bacteroidota	Bacteroidia	Bacteroidales	Bacteroidaceae	Phocaeicola	Phocaeicola sp900551645	Phocaeicola sp900551645 (m5493)	3145770
meta_mOTU_v2_5498	Bacteria	Firmicutes_A	Clostridia	TANB77	CAG-508	CAG-492	CAG-492 sp000434015	CAG-492 sp000434015 (m5498)	1538018
meta_mOTU_v2_5502	Bacteria	Bacteroidota	Bacteroidia	Bacteroidales	Bacteroidaceae	Prevotella	Prevotella sp000434975	Prevotella sp000434975 (m5502)	2178176
meta_mOTU_v2_5505	Bacteria	Firmicutes_A	Clostridia	TANB77	CAG-508	CAG-269	CAG-269 sp001916005	CAG-269 sp001916005 (m5505)	1165690
meta_mOTU_v2_5511	Bacteria	Firmicutes_A	Clostridia	Peptostreptococcales	Anaerovoracaceae	CAG-145	CAG-145 sp900540145	CAG-145 sp900540145 (m5511)	1878432
meta_mOTU_v2_5512	Bacteria	Firmicutes_A	Clostridia	Lachnospirales	Lachnospiraceae	Ruminococcus_A	Ruminococcus_A sp000432335	Ruminococcus_A sp000432335 (m5512)	1153833
meta_mOTU_v2_5513	Bacteria	Firmicutes_A	Clostridia	Oscillospirales	Oscillospiraceae	CAG-83	CAG-83 sp900548615	CAG-83 sp900548615 (m5513)	1923638
meta_mOTU_v2_5514	Bacteria	Firmicutes_A	Clostridia	Oscillospirales	Oscillospiraceae	UBA5446	UBA5446 sp004553625	UBA5446 sp004553625 (m5514)	2330973
meta_mOTU_v2_5517	Bacteria	Firmicutes_A	Clostridia	Oscillospirales	Oscillospiraceae			Oscillospiraceae (m5517)	1967248
meta_mOTU_v2_5520	Bacteria	Bacteroidota	Bacteroidia	Bacteroidales	Marinifilaceae	Butyricimonas	Butyricimonas sp002161485	Butyricimonas sp002161485 (m5520)	4297569
meta_mOTU_v2_5522	Bacteria	Firmicutes_A	Clostridia_A	Christensenellales	CAG-917	UMGS1688	UMGS1688 sp900544575	UMGS1688 sp900544575 (m5522)	1581206
meta_mOTU_v2_5525	Bacteria	Firmicutes	Bacilli	Erysipelotrichales	Erysipelatoclostridiaceae	Erysipelatoclostridium	Erysipelatoclostridium sp003024675	Erysipelatoclostridium sp003024675 (m5525)	2016939
meta_mOTU_v2_5540	Bacteria	Firmicutes_A	Clostridia	Oscillospirales	Oscillospiraceae	CAG-83	CAG-83 sp003487665	CAG-83 sp003487665 (m5540)	1239239
meta_mOTU_v2_5543	Bacteria	Actinobacteriota	Coriobacteriia	Coriobacteriales	Atopobiaceae	Parolsenella	Parolsenella catena	Parolsenella catena (m5543)	1462188
meta_mOTU_v2_5547	Bacteria	Firmicutes_A	Clostridia	Lachnospirales	Lachnospiraceae	Blautia_A		Blautia_A (m5547)	5224935
meta_mOTU_v2_5554	Bacteria	Firmicutes_C	Negativicutes	Acidaminococcales	Acidaminococcaceae	Succiniclasticum	Succiniclasticum sp900544275	Succiniclasticum sp900544275 (m5554)	1679237
meta_mOTU_v2_5555	Bacteria	Bacteroidota	Bacteroidia	Bacteroidales	Bacteroidaceae	Prevotella	Prevotella copri_A	Prevotella copri_A (m5555)	2089522
meta_mOTU_v2_5560	Bacteria	Firmicutes_A	Clostridia	Lachnospirales	Lachnospiraceae	Blautia_A	Blautia_A sp900551465	Blautia_A sp900551465 (m5560)	3177636
meta_mOTU_v2_5561	Bacteria	Firmicutes_A	Clostridia	TANB77	CAG-508	CAG-273	CAG-273 sp000437855	CAG-273 sp000437855 (m5561)	1224536
meta_mOTU_v2_5568	Bacteria	Bacteroidota	Bacteroidia	Bacteroidales	Bacteroidaceae	Prevotellamassilia	Prevotellamassilia timonensis	Prevotellamassilia timonensis (m5568)	1011087
meta_mOTU_v2_5569	Bacteria	Firmicutes_A	Clostridia	Oscillospirales	Oscillospiraceae	UBA5446	UBA5446 sp900543085	UBA5446 sp900543085 (m5569)	2283166
meta_mOTU_v2_5583	Bacteria	Firmicutes_A	Clostridia	Oscillospirales	CAG-272	CAG-272	CAG-272 sp000433515	CAG-272 sp000433515 (m5583)	2243556
meta_mOTU_v2_5585	Bacteria	Firmicutes	Bacilli	RF39	CAG-611	UBA7057	UBA7057 sp900542735	UBA7057 sp900542735 (m5585)	1369678
meta_mOTU_v2_5603	Bacteria	Firmicutes_A	Clostridia	Lachnospirales	Lachnospiraceae	Hungatella_A	Hungatella_A sp003478355	Hungatella_A sp003478355 (m5603)	2636202
meta_mOTU_v2_5630	Bacteria	Firmicutes_A	Clostridia	Oscillospirales	Ruminococcaceae	Ruminococcus	Ruminococcus sp900540005	Ruminococcus sp900540005 (m5630)	2132307
meta_mOTU_v2_5632	Bacteria	Desulfobacterota	Desulfovibrionia	Desulfovibrionales	Desulfovibrionaceae	Mailhella	Mailhella sp003150275	Mailhella sp003150275 (m5632)	3395781
meta_mOTU_v2_5641	Bacteria	Firmicutes_A	Clostridia	Lachnospirales	Lachnospiraceae	UBA9502	UBA9502 sp900538475	UBA9502 sp900538475 (m5641)	2467447
meta_mOTU_v2_5647	Bacteria	Bacteroidota	Bacteroidia	Bacteroidales	UBA932	RC9	RC9 sp900545245	RC9 sp900545245 (m5647)	2092078
meta_mOTU_v2_5651	Bacteria	Cyanobacteria	Vampirovibrionia	Gastranaerophilales	Gastranaerophilaceae	QAMI01	QAMI01 sp900551915	QAMI01 sp900551915 (m5651)	1741188
meta_mOTU_v2_5652	Bacteria	Proteobacteria	Alphaproteobacteria	RF32	CAG-239	51-20	51-20 sp001917175	51-20 sp001917175 (m5652)	3270068
meta_mOTU_v2_5655	Bacteria	Bacteroidota	Bacteroidia	Bacteroidales	Muribaculaceae	UBA7173	UBA7173 sp900546835	UBA7173 sp900546835 (m5655)	2058878
meta_mOTU_v2_5656	Bacteria	Firmicutes_A	Clostridia	Oscillospirales	Acutalibacteraceae	Anaeromassilibacillus	Anaeromassilibacillus sp002159845	Anaeromassilibacillus sp002159845 (m5656)	2369629
meta_mOTU_v2_5660	Bacteria	Firmicutes	Bacilli	RF39	CAG-822	UBA3631	UBA3631 sp900546275	UBA3631 sp900546275 (m5660)	452220
meta_mOTU_v2_5661	Bacteria	Firmicutes_A	Clostridia	Lachnospirales	Lachnospiraceae	Blautia_A	Blautia_A sp003471165	Blautia_A sp003471165 (m5661)	3936023
meta_mOTU_v2_5668	Bacteria	Bacteroidota	Bacteroidia	Bacteroidales	Bacteroidaceae	Prevotella	Prevotella sp003447235	Prevotella sp003447235 (m5668)	2090366
meta_mOTU_v2_5669	Bacteria	Firmicutes_A	Clostridia	Lachnospirales	Lachnospiraceae	Acetatifactor	Acetatifactor sp900066365	Acetatifactor sp900066365 (m5669)	2277979
meta_mOTU_v2_5670	Bacteria	Bacteroidota	Bacteroidia	Bacteroidales	Marinifilaceae	Odoribacter	Odoribacter massiliensis	Odoribacter massiliensis (m5670)	3993268
meta_mOTU_v2_5674	Bacteria	Firmicutes_C	Negativicutes	Selenomonadales	Massilibacillaceae			Massilibacillaceae (m5674)	2349982
meta_mOTU_v2_5677	Bacteria	Proteobacteria	Gammaproteobacteria	Burkholderiales	Burkholderiaceae	Sutterella		Sutterella (m5677)	1359237
meta_mOTU_v2_5681	Bacteria	Firmicutes_A	Clostridia	TANB77	CAG-508	CAG-273	CAG-273 sp000438355	CAG-273 sp000438355 (m5681)	1454870
meta_mOTU_v2_5698	Bacteria	Cyanobacteria	Vampirovibrionia	Gastranaerophilales	Gastranaerophilaceae	CAG-306	CAG-306 sp000980375	CAG-306 sp000980375 (m5698)	1993010
meta_mOTU_v2_5702	Bacteria	Firmicutes_A	Clostridia	Lachnospirales	Lachnospiraceae	Butyrivibrio_A	Butyrivibrio_A sp000431815	Butyrivibrio_A sp000431815 (m5702)	2109958
meta_mOTU_v2_5707	Bacteria	Firmicutes_C	Negativicutes	Veillonellales	Megasphaeraceae	Megasphaera_B	Megasphaera_B sp003467125	Megasphaera_B sp003467125 (m5707)	2384615
meta_mOTU_v2_5709	Bacteria	Bacteroidota	Bacteroidia	Bacteroidales	Bacteroidaceae	CAG-462	CAG-462 sp900291465	CAG-462 sp900291465 (m5709)	1996930
meta_mOTU_v2_5710	Bacteria	Firmicutes_A	Clostridia	Lachnospirales	Lachnospiraceae	UBA5416	UBA5416 sp900539175	UBA5416 sp900539175 (m5710)	3713475
meta_mOTU_v2_5712	Bacteria	Firmicutes_A	Clostridia	Lachnospirales	Lachnospiraceae	Enterocloster	Enterocloster sp900541315	Enterocloster sp900541315 (m5712)	2325696
meta_mOTU_v2_5718	Bacteria	Firmicutes_A	Clostridia	TANB77	CAG-508	CAG-269	CAG-269 sp001916035	CAG-269 sp001916035 (m5718)	1579404
meta_mOTU_v2_5723	Bacteria	Firmicutes_C	Negativicutes	Acidaminococcales	Acidaminococcaceae	Phascolarctobacterium_A	Phascolarctobacterium_A sp900544885	Phascolarctobacterium_A sp900544885 (m5723)	1642207
meta_mOTU_v2_5729	Bacteria	Firmicutes	Bacilli	RFN20	CAG-288	CAG-568	CAG-568 sp000434395	CAG-568 sp000434395 (m5729)	1416707
meta_mOTU_v2_5731	Bacteria	Bacteroidota	Bacteroidia	Bacteroidales	Muribaculaceae	CAG-873	CAG-873 sp900554715	CAG-873 sp900554715 (m5731)	369483
meta_mOTU_v2_5734	Bacteria	Firmicutes_A	Clostridia	Oscillospirales	Butyricicoccaceae	Butyricicoccus_A	Butyricicoccus_A sp002395695	Butyricicoccus_A sp002395695 (m5734)	1840200
meta_mOTU_v2_5735	Bacteria	Firmicutes_A	Clostridia_A	Christensenellales	QAND01	UMGS1975	UMGS1975 sp900546685	UMGS1975 sp900546685 (m5735)	1288710
meta_mOTU_v2_5741	Bacteria	Firmicutes_A	Clostridia	Lachnospirales	Lachnospiraceae	Anaerostipes	Anaerostipes hadrus_A	Anaerostipes hadrus_A (m5741)	1646227
meta_mOTU_v2_5742	Bacteria	Firmicutes_A	Clostridia	Peptostreptococcales	Peptostreptococcaceae	Peptostreptococcus		Peptostreptococcus (m5742)	1610427
meta_mOTU_v2_5745	Bacteria	Firmicutes_A	Clostridia	Lachnospirales	Lachnospiraceae	TF01-11	TF01-11 sp001414325	TF01-11 sp001414325 (m5745)	2981851
meta_mOTU_v2_5754	Bacteria	Firmicutes_A	Clostridia	Oscillospirales	Oscillospiraceae	CAG-110	CAG-110 sp900546915	CAG-110 sp900546915 (m5754)	2194063
meta_mOTU_v2_5757	Bacteria	Bacteroidota	Bacteroidia	Bacteroidales	Muribaculaceae	CAG-485	CAG-485 sp000437495	CAG-485 sp000437495 (m5757)	2043130
meta_mOTU_v2_5773	Bacteria	Bacteroidota	Bacteroidia	Bacteroidales	Muribaculaceae	C941	C941 sp004557565	C941 sp004557565 (m5773)	2457039
meta_mOTU_v2_5779	Bacteria	Firmicutes_A	Clostridia	Oscillospirales	Ruminococcaceae	Faecalibacterium		Faecalibacterium (m5779)	1724938
meta_mOTU_v2_5780	Bacteria	Bacteroidota	Bacteroidia	Bacteroidales	Bacteroidaceae	Prevotella	Prevotella sp900546575	Prevotella sp900546575 (m5780)	2657902
meta_mOTU_v2_5783	Bacteria	Firmicutes_A	Clostridia	Oscillospirales	Oscillospiraceae	UBA1777	UBA1777 sp900547315	UBA1777 sp900547315 (m5783)	1913984
meta_mOTU_v2_5785	Bacteria	Firmicutes_A	Clostridia	Lachnospirales	Lachnospiraceae	Marvinbryantia	Marvinbryantia sp900550755	Marvinbryantia sp900550755 (m5785)	2860169
meta_mOTU_v2_5791	Bacteria	Firmicutes_A	Clostridia	Lachnospirales	Lachnospiraceae	CAG-81	CAG-81 sp900541255	CAG-81 sp900541255 (m5791)	3199670
meta_mOTU_v2_5795	Bacteria	Bacteroidota	Bacteroidia	Bacteroidales	Bacteroidaceae	Prevotella		Prevotella (m5795)	836475
meta_mOTU_v2_5800	Bacteria	Firmicutes_A	Clostridia	Oscillospirales	Butyricicoccaceae	Agathobaculum	Agathobaculum sp003481705	Agathobaculum sp003481705 (m5800)	1583378
meta_mOTU_v2_5805	Bacteria	Firmicutes_A	Clostridia	Oscillospirales	Oscillospiraceae	CAG-83	CAG-83 sp000431575	CAG-83 sp000431575 (m5805)	1717212
meta_mOTU_v2_5806	Bacteria	Firmicutes_A	Clostridia	Lachnospirales	Lachnospiraceae	Ruminococcus_A	Ruminococcus_A sp000437095	Ruminococcus_A sp000437095 (m5806)	2358505
meta_mOTU_v2_5815	Bacteria	Firmicutes_A	Clostridia	Oscillospirales	Ruminococcaceae	Faecalibacterium	Faecalibacterium prausnitzii_I	Faecalibacterium prausnitzii_I (m5815)	1753907
meta_mOTU_v2_5820	Bacteria	Firmicutes_A	Clostridia_A	Christensenellales	CAG-138	UBA1685	UBA1685 sp002320595	UBA1685 sp002320595 (m5820)	2362968
meta_mOTU_v2_5826	Bacteria	Firmicutes_A	Clostridia	Lachnospirales	Lachnospiraceae	Dorea	Dorea sp900066555	Dorea sp900066555 (m5826)	1852539
meta_mOTU_v2_5840	Bacteria	Bacteroidota	Bacteroidia	Bacteroidales	Bacteroidaceae	CAG-617	CAG-617 sp000431275	CAG-617 sp000431275 (m5840)	1059347
meta_mOTU_v2_5841	Bacteria	Firmicutes_A	Clostridia_A	Christensenellales	CAG-552	CAG-552	CAG-552 sp000435495	CAG-552 sp000435495 (m5841)	1250977
meta_mOTU_v2_5845	Bacteria	Firmicutes_A	Clostridia	Oscillospirales	Oscillospiraceae	Oscillibacter	Oscillibacter sp900554425	Oscillibacter sp900554425 (m5845)	2215429
meta_mOTU_v2_5849	Bacteria	Firmicutes_A	Clostridia	Oscillospirales	Oscillospiraceae	CAG-110	CAG-110 sp000434635	CAG-110 sp000434635 (m5849)	2149964
meta_mOTU_v2_5867	Bacteria	Firmicutes_C	Negativicutes	Veillonellales	Dialisteraceae	Dialister_A	Dialister_A pneumosintes	Dialister_A pneumosintes (m5867)	1171325
meta_mOTU_v2_5868	Bacteria	Firmicutes_A	Clostridia	Oscillospirales	Oscillospiraceae	Oscillibacter	Oscillibacter sp000436875	Oscillibacter sp000436875 (m5868)	1832837
meta_mOTU_v2_5873	Bacteria	Actinobacteriota	Coriobacteriia	Coriobacteriales	Eggerthellaceae	UMGS1293		UMGS1293 (m5873)	2005038
meta_mOTU_v2_5880	Bacteria	Firmicutes_A	Clostridia	Oscillospirales	Oscillospiraceae	NK3B98	NK3B98 sp900545815	NK3B98 sp900545815 (m5880)	1956870
meta_mOTU_v2_5883	Bacteria	Firmicutes_A	Clostridia	Lachnospirales	Lachnospiraceae	Agathobacter	Agathobacter sp000434275	Agathobacter sp000434275 (m5883)	2737282
meta_mOTU_v2_5885	Bacteria	Firmicutes_A	Clostridia	Lachnospirales	Lachnospiraceae	Lachnospira	Lachnospira sp900545725	Lachnospira sp900545725 (m5885)	1624878
meta_mOTU_v2_5888	Bacteria	Firmicutes_A	Clostridia	Eubacteriales	Eubacteriaceae	Eubacterium	Eubacterium maltosivorans	Eubacterium maltosivorans (m5888)	4881189
meta_mOTU_v2_5890	Bacteria	Firmicutes_A	Clostridia	Lachnospirales	Lachnospiraceae	Dorea	Dorea sp900240315	Dorea sp900240315 (m5890)	1243482
meta_mOTU_v2_5894	Bacteria	Firmicutes_A	Clostridia	Oscillospirales	Oscillospiraceae	CAG-110	CAG-110 sp900540635	CAG-110 sp900540635 (m5894)	1985710
meta_mOTU_v2_5903	Bacteria	Bacteroidota	Bacteroidia	Bacteroidales	Bacteroidaceae	Prevotella	Prevotella sp000436915	Prevotella sp000436915 (m5903)	1484817
meta_mOTU_v2_5907	Bacteria	Firmicutes_A	Clostridia	Lachnospirales	Lachnospiraceae	GCA-900066135	GCA-900066135 sp900066135	GCA-900066135 sp900066135 (m5907)	2047694
meta_mOTU_v2_5911	Bacteria	Firmicutes_A	Clostridia_A	Christensenellales	QAND01	UMGS1975		UMGS1975 (m5911)	1556490
meta_mOTU_v2_5914	Bacteria	Firmicutes_A	Clostridia	TANB77	CAG-508	CAG-245	CAG-245 sp000434195	CAG-245 sp000434195 (m5914)	1009436
meta_mOTU_v2_5929	Bacteria	Proteobacteria	Gammaproteobacteria	Burkholderiales	Burkholderiaceae	Duodenibacillus	Duodenibacillus sp900544335	Duodenibacillus sp900544335 (m5929)	1773649
meta_mOTU_v2_5934	Bacteria	Firmicutes	Bacilli	Haloplasmatales	Turicibacteraceae	Turicibacter	Turicibacter sp001543345	Turicibacter sp001543345 (m5934)	2078655
meta_mOTU_v2_5940	Bacteria	Firmicutes_A	Clostridia	TANB77	CAG-508	CAG-354	CAG-354 sp900552655	CAG-354 sp900552655 (m5940)	1577402
meta_mOTU_v2_5944	Bacteria	Firmicutes_A	Clostridia	Oscillospirales	Oscillospiraceae	CAG-83	CAG-83 sp000435975	CAG-83 sp000435975 (m5944)	1706863
meta_mOTU_v2_5947	Bacteria	Firmicutes_A	Clostridia	Lachnospirales	Anaerotignaceae	Anaerotignum	Anaerotignum sp000436415	Anaerotignum sp000436415 (m5947)	1772220
meta_mOTU_v2_5949	Bacteria	Firmicutes_C	Negativicutes	Veillonellales	Megasphaeraceae	Megasphaera_B	Megasphaera_B sp900538925	Megasphaera_B sp900538925 (m5949)	2742138
meta_mOTU_v2_5951	Bacteria	Bacteroidota	Bacteroidia	Bacteroidales	Tannerellaceae	Parabacteroides	Parabacteroides sp900155425	Parabacteroides sp900155425 (m5951)	3720549
meta_mOTU_v2_5954	Bacteria	Firmicutes_A	Clostridia_A	Christensenellales	QAND01	UMGS1975		UMGS1975 (m5954)	1205543
meta_mOTU_v2_5957	Bacteria	Firmicutes_A	Clostridia	Lachnospirales	Lachnospiraceae	Lachnospira	Lachnospira sp900551945	Lachnospira sp900551945 (m5957)	2020481
meta_mOTU_v2_5959	Bacteria	Firmicutes_A	Clostridia	Lachnospirales	Lachnospiraceae	CAG-194	CAG-194 sp000432915	CAG-194 sp000432915 (m5959)	2412062
meta_mOTU_v2_5961	Bacteria	Firmicutes_A	Clostridia	Oscillospirales	Acutalibacteraceae	GCA-900066995	GCA-900066995 sp900291955	GCA-900066995 sp900291955 (m5961)	2080417
meta_mOTU_v2_5967	Bacteria	Firmicutes_A	Clostridia	Oscillospirales	Ruminococcaceae	Ruminococcus_C	Ruminococcus_C sp000433635	Ruminococcus_C sp000433635 (m5967)	1242079
meta_mOTU_v2_5975	Bacteria	Actinobacteriota	Coriobacteriia	Coriobacteriales	Eggerthellaceae	CAG-1427	CAG-1427 sp000435675	CAG-1427 sp000435675 (m5975)	1552426
meta_mOTU_v2_5978	Bacteria	Firmicutes_A	Clostridia	Lachnospirales	Lachnospiraceae	Acetatifactor	Acetatifactor sp900066565	Acetatifactor sp900066565 (m5978)	2753959
meta_mOTU_v2_5982	Bacteria	Proteobacteria	Gammaproteobacteria	Burkholderiales	Burkholderiaceae	Sutterella		Sutterella (m5982)	3270200
meta_mOTU_v2_5983	Bacteria	Firmicutes_A	Clostridia	Clostridiales	Clostridiaceae	Clostridium	Clostridium sp900540255	Clostridium sp900540255 (m5983)	2521234
meta_mOTU_v2_5989	Bacteria	Bacteroidota	Bacteroidia	Bacteroidales	Bacteroidaceae	Bacteroides		Bacteroides (m5989)	5298068
meta_mOTU_v2_5991	Bacteria	Firmicutes_A	Clostridia	Oscillospirales	Oscillospiraceae	CAG-83	CAG-83 sp900549395	CAG-83 sp900549395 (m5991)	1412075
meta_mOTU_v2_5993	Bacteria	Desulfobacterota	Desulfovibrionia	Desulfovibrionales	Desulfovibrionaceae	Desulfovibrio	Desulfovibrio sp900319575	Desulfovibrio sp900319575 (m5993)	2236392
meta_mOTU_v2_6000	Bacteria	Firmicutes_A	Clostridia	Lachnospirales	Lachnospiraceae	CAG-95	CAG-95 sp000438155	CAG-95 sp000438155 (m6000)	2490857
meta_mOTU_v2_6006	Bacteria	Cyanobacteria	Vampirovibrionia	Gastranaerophilales	Gastranaerophilaceae	Zag1	Zag1 sp000438175	Zag1 sp000438175 (m6006)	2079203
meta_mOTU_v2_6009	Bacteria	Firmicutes_A	Clostridia	Oscillospirales	Oscillospiraceae	UBA5446	UBA5446 sp900544295	UBA5446 sp900544295 (m6009)	2203513
meta_mOTU_v2_6013	Bacteria	Firmicutes_A	Clostridia	Lachnospirales	Lachnospiraceae	Blautia_A	Blautia_A sp003478765	Blautia_A sp003478765 (m6013)	2153947
meta_mOTU_v2_6022	Bacteria	Firmicutes_A	Clostridia	Peptostreptococcales	Anaerovoracaceae	CAG-145	CAG-145 sp900542565	CAG-145 sp900542565 (m6022)	1987926
meta_mOTU_v2_6024	Bacteria	Firmicutes_A	Clostridia	Oscillospirales	Acutalibacteraceae	Eubacterium_R	Eubacterium_R sp900539425	Eubacterium_R sp900539425 (m6024)	1912469
meta_mOTU_v2_6028	Bacteria	Firmicutes_A	Clostridia	Peptostreptococcales	Anaerovoracaceae	CAG-145	CAG-145 sp000435715	CAG-145 sp000435715 (m6028)	1882240
meta_mOTU_v2_6029	Bacteria	Bacteroidota	Bacteroidia	Bacteroidales	Bacteroidaceae	Prevotella	Prevotella sp000436595	Prevotella sp000436595 (m6029)	1130656
meta_mOTU_v2_6036	Bacteria	Firmicutes_A	Clostridia	Lachnospirales	Lachnospiraceae	Frisingicoccus		Frisingicoccus (m6036)	2326660
meta_mOTU_v2_6044	Bacteria	Firmicutes_A	Clostridia	Lachnospirales	Lachnospiraceae	Blautia_A	Blautia_A sp003474435	Blautia_A sp003474435 (m6044)	1842344
meta_mOTU_v2_6049	Bacteria	Firmicutes_A	Clostridia	Oscillospirales	Oscillospiraceae	CAG-170	CAG-170 sp900549635	CAG-170 sp900549635 (m6049)	1945287
meta_mOTU_v2_6051	Bacteria	Firmicutes_A	Clostridia	Oscillospirales	Acutalibacteraceae	An200		An200 (m6051)	1958850
meta_mOTU_v2_6052	Bacteria	Actinobacteriota	Coriobacteriia	Coriobacteriales	QAMH01	QAMH01	QAMH01 sp900544245	QAMH01 sp900544245 (m6052)	1672903
meta_mOTU_v2_6054	Bacteria	Firmicutes_A	Clostridia_A	Christensenellales	QALW01	QALW01	QALW01 sp900552055	QALW01 sp900552055 (m6054)	2183079
meta_mOTU_v2_6063	Bacteria	Proteobacteria	Alphaproteobacteria	RF32	CAG-239	CAG-267	CAG-267 sp001917135	CAG-267 sp001917135 (m6063)	933731
meta_mOTU_v2_6070	Bacteria	Bacteroidota	Bacteroidia	Bacteroidales	Rikenellaceae	Alistipes	Alistipes sp006542685	Alistipes sp006542685 (m6070)	2277252
meta_mOTU_v2_6071	Bacteria	Bacteroidota	Bacteroidia	Bacteroidales	Tannerellaceae	Parabacteroides	Parabacteroides sp000436495	Parabacteroides sp000436495 (m6071)	3704318
meta_mOTU_v2_6073	Bacteria	Firmicutes_A	Clostridia	Lachnospirales	Anaerotignaceae	UMGS1670		UMGS1670 (m6073)	2321037
meta_mOTU_v2_6078	Bacteria	Cyanobacteria	Vampirovibrionia	Gastranaerophilales	Gastranaerophilaceae	Zag111	Zag111 sp002103105	Zag111 sp002103105 (m6078)	1911869
meta_mOTU_v2_6087	Bacteria	Firmicutes	Bacilli	RF39	CAG-611	CAG-417	CAG-417 sp000432835	CAG-417 sp000432835 (m6087)	1207412
meta_mOTU_v2_6088	Bacteria	Firmicutes_A	Clostridia	Lachnospirales	Lachnospiraceae	Eisenbergiella	Eisenbergiella sp900066775	Eisenbergiella sp900066775 (m6088)	2389028
meta_mOTU_v2_6090	Bacteria	Verrucomicrobiota	Verrucomicrobiae	Opitutales	CAG-312	CAG-312	CAG-312 sp900545715	CAG-312 sp900545715 (m6090)	2263085
meta_mOTU_v2_6091	Bacteria	Firmicutes_A	Clostridia	Oscillospirales	Acutalibacteraceae	CAG-180	CAG-180 sp000432435	CAG-180 sp000432435 (m6091)	1347710
meta_mOTU_v2_6097	Bacteria	Actinobacteriota	Coriobacteriia	Coriobacteriales	Eggerthellaceae	UMGS1502	UMGS1502 sp900552365	UMGS1502 sp900552365 (m6097)	1327364
meta_mOTU_v2_6098	Bacteria	Firmicutes_A	Clostridia	Clostridiales	Clostridiaceae	Clostridium	Clostridium sp900539375	Clostridium sp900539375 (m6098)	2976952
meta_mOTU_v2_6105	Bacteria	Firmicutes_A	Clostridia	Lachnospirales	Lachnospiraceae	Hungatella	Hungatella sp005845265	Hungatella sp005845265 (m6105)	4911941
meta_mOTU_v2_6107	Bacteria	Firmicutes_A	Clostridia	Oscillospirales	CAG-272	UMGS1696		UMGS1696 (m6107)	2303093
meta_mOTU_v2_6108	Bacteria	Firmicutes_A	Clostridia	Oscillospirales	Oscillospiraceae	UBA9475	UBA9475 sp900549885	UBA9475 sp900549885 (m6108)	2721595
meta_mOTU_v2_6117	Bacteria	Firmicutes_A	Clostridia	TANB77	CAG-508	CAG-269	CAG-269 sp003525075	CAG-269 sp003525075 (m6117)	1508778
meta_mOTU_v2_6119	Bacteria	Firmicutes	Bacilli	RF39	CAG-1000	CAG-533	CAG-533 sp000434495	CAG-533 sp000434495 (m6119)	1004590
meta_mOTU_v2_6131	Bacteria	Firmicutes_A	Clostridia	Oscillospirales	Acutalibacteraceae	CAG-964	CAG-964 sp000435335	CAG-964 sp000435335 (m6131)	1276523
meta_mOTU_v2_6134	Bacteria	Firmicutes_A	Clostridia	Lachnospirales	Lachnospiraceae	CAG-882	CAG-882 sp003486385	CAG-882 sp003486385 (m6134)	3089410
meta_mOTU_v2_6152	Bacteria	Firmicutes_A	Clostridia	Oscillospirales	Ruminococcaceae	Ruminococcus_C	Ruminococcus_C sp000437175	Ruminococcus_C sp000437175 (m6152)	1708352
meta_mOTU_v2_6154	Bacteria	Bacteroidota	Bacteroidia	Bacteroidales	Rikenellaceae	Alistipes	Alistipes sp900290115	Alistipes sp900290115 (m6154)	2323648
meta_mOTU_v2_6160	Bacteria	Firmicutes	Bacilli	RFN20	CAG-288	CAG-288	CAG-288 sp000437395	CAG-288 sp000437395 (m6160)	1506932
meta_mOTU_v2_6162	Bacteria	Bacteroidota	Bacteroidia	Bacteroidales	Bacteroidaceae	UBA6398	UBA6398 sp900550635	UBA6398 sp900550635 (m6162)	918672
meta_mOTU_v2_6165	Bacteria	Firmicutes_A	Clostridia_A	Christensenellales	QALW01	UMGS1322	UMGS1322 sp900550765	UMGS1322 sp900550765 (m6165)	1520872
meta_mOTU_v2_6174	Bacteria	Firmicutes_A	Clostridia	Oscillospirales	Ruminococcaceae	Angelakisella	Angelakisella sp900547385	Angelakisella sp900547385 (m6174)	1488125
meta_mOTU_v2_6176	Bacteria	Firmicutes_A	Clostridia	Lachnospirales	Lachnospiraceae	Agathobacter	Agathobacter sp900543445	Agathobacter sp900543445 (m6176)	1980931
meta_mOTU_v2_6178	Bacteria	Firmicutes_A	Clostridia	Lachnospirales	Lachnospiraceae	CAG-510	CAG-510 sp000434615	CAG-510 sp000434615 (m6178)	2554248
meta_mOTU_v2_6190	Bacteria	Firmicutes_A	Clostridia	Oscillospirales	Oscillospiraceae	CAG-83	CAG-83 sp900552475	CAG-83 sp900552475 (m6190)	1986795
meta_mOTU_v2_6192	Bacteria	Firmicutes_A	Clostridia	Peptostreptococcales	Anaerovoracaceae	Mogibacterium	Mogibacterium sp002299625	Mogibacterium sp002299625 (m6192)	1609680
meta_mOTU_v2_6197	Bacteria	Firmicutes_A	Clostridia_A	Christensenellales	CAG-138	SFEL01	SFEL01 sp004557245	SFEL01 sp004557245 (m6197)	1641880
meta_mOTU_v2_6217	Bacteria	Bacteroidota	Bacteroidia	Bacteroidales	Bacteroidaceae	Prevotellamassilia	Prevotellamassilia sp900539625	Prevotellamassilia sp900539625 (m6217)	1443234
meta_mOTU_v2_6218	Bacteria	Firmicutes_A	Clostridia	TANB77	CAG-508	CAG-269	CAG-269 sp000431335	CAG-269 sp000431335 (m6218)	1479544
meta_mOTU_v2_6220	Bacteria	Elusimicrobiota	Elusimicrobia	Elusimicrobiales	Elusimicrobiaceae	UBA1436	UBA1436 sp900540405	UBA1436 sp900540405 (m6220)	1527306
meta_mOTU_v2_6233	Bacteria	Firmicutes_A	Clostridia	Oscillospirales	Oscillospiraceae	UBA5446	UBA5446 sp900545405	UBA5446 sp900545405 (m6233)	2325199
meta_mOTU_v2_6237	Bacteria	Firmicutes	Bacilli	Erysipelotrichales	Erysipelotrichaceae	Longicatena	Longicatena sp900411325	Longicatena sp900411325 (m6237)	2407530
meta_mOTU_v2_6247	Bacteria	Actinobacteriota	Coriobacteriia	Coriobacteriales	Eggerthellaceae	CAG-1427	CAG-1427 sp000431675	CAG-1427 sp000431675 (m6247)	1055614
meta_mOTU_v2_6249	Bacteria	Firmicutes_A	Clostridia	Oscillospirales	Oscillospiraceae	CAG-83	CAG-83 sp900547745	CAG-83 sp900547745 (m6249)	1735877
meta_mOTU_v2_6251	Bacteria	Firmicutes_A	Clostridia	Oscillospirales	Acutalibacteraceae	UBA5905	UBA5905 sp900549155	UBA5905 sp900549155 (m6251)	1793330
meta_mOTU_v2_6252	Bacteria	Bacteroidota	Bacteroidia	Bacteroidales	Rikenellaceae	Alistipes	Alistipes sp900544265	Alistipes sp900544265 (m6252)	2477068
meta_mOTU_v2_6256	Bacteria	Fusobacteriota	Fusobacteriia	Fusobacteriales	Fusobacteriaceae	Fusobacterium_A	Fusobacterium_A sp900543175	Fusobacterium_A sp900543175 (m6256)	2957369
meta_mOTU_v2_6257	Bacteria	Firmicutes_A	Clostridia	Lachnospirales	Lachnospiraceae	Coprococcus	Coprococcus sp000433075	Coprococcus sp000433075 (m6257)	2256557
meta_mOTU_v2_6260	Bacteria	Firmicutes_A	Clostridia	Peptostreptococcales	Anaerovoracaceae	CAG-145	CAG-145 sp900545135	CAG-145 sp900545135 (m6260)	1926430
meta_mOTU_v2_6261	Bacteria	Firmicutes_A	Clostridia_A	Christensenellales	CAG-74	Firm-11	Firm-11 sp900540045	Firm-11 sp900540045 (m6261)	2635019
meta_mOTU_v2_6270	Bacteria	Bacteroidota	Bacteroidia	Bacteroidales	UBA932	RC9	RC9 sp000433355	RC9 sp000433355 (m6270)	2878400
meta_mOTU_v2_6272	Bacteria	Firmicutes_A	Clostridia	Oscillospirales	Oscillospiraceae	CAG-83	CAG-83 sp001916855	CAG-83 sp001916855 (m6272)	1671518
meta_mOTU_v2_6275	Bacteria	Firmicutes_A	Clostridia	Oscillospirales	UBA644	UBA644	UBA644 sp900547165	UBA644 sp900547165 (m6275)	1827944
meta_mOTU_v2_6276	Bacteria	Verrucomicrobiota	Verrucomicrobiae	Verrucomicrobiales	Akkermansiaceae	Akkermansia	Akkermansia sp001580195	Akkermansia sp001580195 (m6276)	2865399
meta_mOTU_v2_6277	Bacteria	Firmicutes	Bacilli	RF39	CAG-302	CAG-302	CAG-302 sp900543825	CAG-302 sp900543825 (m6277)	899530
meta_mOTU_v2_6281	Bacteria	Firmicutes_A	Clostridia	Lachnospirales	Lachnospiraceae	UMGS1370	UMGS1370 sp900542035	UMGS1370 sp900542035 (m6281)	2494981
meta_mOTU_v2_6285	Bacteria	Firmicutes_A	Clostridia	TANB77	CAG-508	CAG-269	CAG-269 sp900556345	CAG-269 sp900556345 (m6285)	1682751
meta_mOTU_v2_6288	Bacteria	Firmicutes	Bacilli	Lactobacillales	Aerococcaceae	Granulicatella	Granulicatella sp900551535	Granulicatella sp900551535 (m6288)	1328511
meta_mOTU_v2_6289	Bacteria	Bacteroidota	Bacteroidia	Bacteroidales	Bacteroidaceae	Prevotella	Prevotella sp000435635	Prevotella sp000435635 (m6289)	2098220
meta_mOTU_v2_6303	Bacteria	Firmicutes	Bacilli	RFN20	CAG-449	CAG-449		CAG-449 (m6303)	1760842
meta_mOTU_v2_6305	Bacteria	Bacteroidota	Bacteroidia	Bacteroidales	Rikenellaceae	Alistipes		Alistipes (m6305)	2221143
meta_mOTU_v2_6312	Bacteria	Actinobacteriota	Coriobacteriia	Coriobacteriales	Eggerthellaceae	CAG-1427	CAG-1427 sp000434775	CAG-1427 sp000434775 (m6312)	1073364
meta_mOTU_v2_6316	Bacteria	Firmicutes_A	Clostridia	Oscillospirales	Acutalibacteraceae	Eubacterium_R	Eubacterium_R sp000434995	Eubacterium_R sp000434995 (m6316)	1659732
meta_mOTU_v2_6326	Bacteria	Bacteroidota	Bacteroidia	Bacteroidales	Tannerellaceae	Parabacteroides	Parabacteroides sp003479145	Parabacteroides sp003479145 (m6326)	6582131
meta_mOTU_v2_6331	Bacteria	Firmicutes	Bacilli	Erysipelotrichales	Erysipelatoclostridiaceae	Catenibacterium	Catenibacterium sp000437715	Catenibacterium sp000437715 (m6331)	1888542
meta_mOTU_v2_6334	Bacteria	Firmicutes_A	Clostridia	Lachnospirales	Lachnospiraceae	CAG-45	CAG-45 sp000438375	CAG-45 sp000438375 (m6334)	2504123
meta_mOTU_v2_6336	Bacteria	Bacteroidota	Bacteroidia	Bacteroidales	UBA932	RC9	RC9 sp000431015	RC9 sp000431015 (m6336)	2331109
meta_mOTU_v2_6340	Bacteria	Firmicutes	Bacilli	Erysipelotrichales	Erysipelotrichaceae	Merdibacter	Merdibacter sp900543035	Merdibacter sp900543035 (m6340)	1863710
meta_mOTU_v2_6348	Bacteria	Firmicutes_A	Clostridia	Oscillospirales	Oscillospiraceae	CAG-170	CAG-170 sp000432135	CAG-170 sp000432135 (m6348)	2284850
meta_mOTU_v2_6356	Bacteria	Bacteroidota	Bacteroidia	Bacteroidales	UBA932	CAG-831		CAG-831 (m6356)	2224226
meta_mOTU_v2_6370	Bacteria	Bacteroidota	Bacteroidia	Bacteroidales	Bacteroidaceae	Phocaeicola	Phocaeicola sp900540105	Phocaeicola sp900540105 (m6370)	2874854
meta_mOTU_v2_6371	Bacteria	Firmicutes_A	Clostridia	Oscillospirales	Oscillospiraceae	Evtepia	Evtepia sp900546255	Evtepia sp900546255 (m6371)	1629047
meta_mOTU_v2_6377	Bacteria	Firmicutes_A	Clostridia	Oscillospirales	Acutalibacteraceae	Eubacterium_R	Eubacterium_R sp900539775	Eubacterium_R sp900539775 (m6377)	1037296
meta_mOTU_v2_6381	Bacteria	Firmicutes_A	Clostridia	Lachnospirales	Lachnospiraceae	CAG-95	CAG-95 sp900066375	CAG-95 sp900066375 (m6381)	2434260
meta_mOTU_v2_6387	Bacteria	Bacteroidota	Bacteroidia	Bacteroidales	Bacteroidaceae	Prevotella	Prevotella sp000436035	Prevotella sp000436035 (m6387)	2436543
meta_mOTU_v2_6399	Bacteria	Bacteroidota	Bacteroidia	Bacteroidales	Bacteroidaceae	Prevotella	Prevotella sp000434515	Prevotella sp000434515 (m6399)	2578528
meta_mOTU_v2_6402	Bacteria	Firmicutes_C	Negativicutes	Veillonellales	Dialisteraceae	Dialister	Dialister sp000434475	Dialister sp000434475 (m6402)	1874863
meta_mOTU_v2_6407	Bacteria	Firmicutes_A	Clostridia	Oscillospirales	Acutalibacteraceae	Eubacterium_R	Eubacterium_R sp000436835	Eubacterium_R sp000436835 (m6407)	1487575
meta_mOTU_v2_6414	Bacteria	Firmicutes_A	Clostridia_A	Christensenellales	CAG-74	UMGS1603	UMGS1603 sp900553265	UMGS1603 sp900553265 (m6414)	2658250
meta_mOTU_v2_6415	Bacteria	Bacteroidota	Bacteroidia	Bacteroidales	Bacteroidaceae	Prevotella	Prevotella sp000834015	Prevotella sp000834015 (m6415)	2220344
meta_mOTU_v2_6416	Bacteria	Firmicutes_A	Clostridia	Oscillospirales	CAG-272	UMGS911		UMGS911 (m6416)	2392266
meta_mOTU_v2_6419	Bacteria	Firmicutes_A	Clostridia	Oscillospirales	Oscillospiraceae	Lawsonibacter	Lawsonibacter asaccharolyticus	Lawsonibacter asaccharolyticus (m6419)	2280816
meta_mOTU_v2_6438	Bacteria	Firmicutes_A	Clostridia	Oscillospirales	Oscillospiraceae	Oscillibacter	Oscillibacter sp900556925	Oscillibacter sp900556925 (m6438)	2181826
meta_mOTU_v2_6452	Bacteria	Firmicutes_A	Clostridia_A	Christensenellales	CAG-74	UBA11524	UBA11524 sp000437595	UBA11524 sp000437595 (m6452)	2838486
meta_mOTU_v2_6458	Bacteria	Actinobacteriota	Coriobacteriia	Coriobacteriales	Atopobiaceae	Olsenella_E	Olsenella_E sp003609875	Olsenella_E sp003609875 (m6458)	1639068
meta_mOTU_v2_6465	Bacteria	Firmicutes_A	Clostridia	Oscillospirales	Acutalibacteraceae	UMGS403	UMGS403 sp900540275	UMGS403 sp900540275 (m6465)	2522610
meta_mOTU_v2_6475	Bacteria	Firmicutes_A	Clostridia_A	Christensenellales	CAG-917	CAG-349	CAG-349 sp003539515	CAG-349 sp003539515 (m6475)	1462311
meta_mOTU_v2_6476	Bacteria	Firmicutes_A	Clostridia	TANB77	CAG-465	CAG-465		CAG-465 (m6476)	1226716
meta_mOTU_v2_6478	Bacteria	Firmicutes_A	Clostridia	Oscillospirales	Ruminococcaceae	Gemmiger	Gemmiger sp900539695	Gemmiger sp900539695 (m6478)	2180744
meta_mOTU_v2_6484	Bacteria	Firmicutes_A	Clostridia	Lachnospirales	Lachnospiraceae	AM51-8	AM51-8 sp900546435	AM51-8 sp900546435 (m6484)	2318542
meta_mOTU_v2_6495	Bacteria	Firmicutes_A	Clostridia	Oscillospirales	Oscillospiraceae	UBA1777	UBA1777 sp003150355	UBA1777 sp003150355 (m6495)	1946789
meta_mOTU_v2_6507	Bacteria	Firmicutes_A	Clostridia	Oscillospirales	Oscillospiraceae	Oscillibacter		Oscillibacter (m6507)	1927456
meta_mOTU_v2_6509	Bacteria	Firmicutes_A	Clostridia	Lachnospirales	Lachnospiraceae	Lachnospira	Lachnospira sp900316325	Lachnospira sp900316325 (m6509)	2373111
meta_mOTU_v2_6511	Bacteria	Firmicutes_A	Clostridia	Oscillospirales	Oscillospiraceae	CAG-110	CAG-110 sp900544945	CAG-110 sp900544945 (m6511)	1888581
meta_mOTU_v2_6516	Bacteria	Bacteroidota	Bacteroidia	Bacteroidales	Bacteroidaceae	Prevotella	Prevotella sp900313215	Prevotella sp900313215 (m6516)	2201662
meta_mOTU_v2_6521	Bacteria	Firmicutes_A	Clostridia	Oscillospirales	Oscillospiraceae	CAG-83	CAG-83 sp900551995	CAG-83 sp900551995 (m6521)	1728842
meta_mOTU_v2_6522	Bacteria	Verrucomicrobiota	Lentisphaeria	Victivallales	UBA1829	UBA11452	UBA11452 sp003526375	UBA11452 sp003526375 (m6522)	5162688
meta_mOTU_v2_6525	Bacteria	Firmicutes_A	Clostridia	Lachnospirales	Lachnospiraceae	Blautia_A	Blautia_A sp000285855	Blautia_A sp000285855 (m6525)	1592703
meta_mOTU_v2_6527	Bacteria	Proteobacteria	Alphaproteobacteria	RF32	CAG-239	CAG-495	CAG-495 sp001917125	CAG-495 sp001917125 (m6527)	1662957
meta_mOTU_v2_6528	Bacteria	Bacteroidota	Bacteroidia	Bacteroidales	Bacteroidaceae	Phocaeicola	Phocaeicola sp000434735	Phocaeicola sp000434735 (m6528)	2619569
meta_mOTU_v2_6530	Bacteria	Firmicutes_A	Clostridia	Oscillospirales	CAG-382	UBA1206	UBA1206 sp000433115	UBA1206 sp000433115 (m6530)	1265895
meta_mOTU_v2_6533	Bacteria	Firmicutes_A	Clostridia	UMGS1883				UMGS1883 (m6533)	1735659
meta_mOTU_v2_6536	Bacteria	Firmicutes	Bacilli	RFN20	CAG-826	CAG-826	CAG-826 sp000437235	CAG-826 sp000437235 (m6536)	844255
meta_mOTU_v2_6548	Bacteria	Firmicutes_A	Clostridia	Lachnospirales	Anaerotignaceae	UMGS1670	UMGS1670 sp900548595	UMGS1670 sp900548595 (m6548)	1701140
meta_mOTU_v2_6557	Bacteria	Firmicutes_A	Clostridia	Oscillospirales	Ruminococcaceae	Gemmiger	Gemmiger qucibialis	Gemmiger qucibialis (m6557)	2090955
meta_mOTU_v2_6561	Bacteria	Firmicutes_A	Clostridia	Oscillospirales	Oscillospiraceae	Lawsonibacter	Lawsonibacter sp900066825	Lawsonibacter sp900066825 (m6561)	2063743
meta_mOTU_v2_6571	Bacteria	Firmicutes_A	Clostridia	Lachnospirales	Lachnospiraceae	AM51-8	AM51-8 sp003478275	AM51-8 sp003478275 (m6571)	2102477
meta_mOTU_v2_6575	Bacteria	Firmicutes_A	Clostridia	Lachnospirales	Lachnospiraceae	Eubacterium_I	Eubacterium_I ramulus_A	Eubacterium_I ramulus_A (m6575)	2834847
meta_mOTU_v2_6583	Bacteria	Firmicutes_A	Clostridia	Oscillospirales	Acutalibacteraceae	CAG-488	CAG-488 sp000434915	CAG-488 sp000434915 (m6583)	2130263
meta_mOTU_v2_6585	Bacteria	Firmicutes_A	Clostridia	Oscillospirales	Oscillospiraceae	CAG-110	CAG-110 sp900544705	CAG-110 sp900544705 (m6585)	2095316
meta_mOTU_v2_6602	Bacteria	Firmicutes_A	Clostridia	Monoglobales_A	UBA1381	CAG-41	CAG-41 sp900066215	CAG-41 sp900066215 (m6602)	2037303
meta_mOTU_v2_6615	Bacteria	Firmicutes_A	Clostridia	Lachnospirales	Lachnospiraceae	Dorea	Dorea faecis	Dorea faecis (m6615)	2385633
meta_mOTU_v2_6622	Bacteria	Actinobacteriota	Coriobacteriia	Coriobacteriales	Atopobiaceae	Olsenella_E	Olsenella_E sp900540955	Olsenella_E sp900540955 (m6622)	1926284
meta_mOTU_v2_6629	Bacteria	Firmicutes_A	Clostridia	Lachnospirales	Lachnospiraceae	Blautia_A	Blautia_A sp000433815	Blautia_A sp000433815 (m6629)	2543827
meta_mOTU_v2_6631	Bacteria	Firmicutes_A	Clostridia	Oscillospirales	Ruminococcaceae	Faecalibacterium	Faecalibacterium sp900539945	Faecalibacterium sp900539945 (m6631)	1827958
meta_mOTU_v2_6632	Bacteria	Firmicutes_A	Clostridia	Lachnospirales	Lachnospiraceae	KLE1615	KLE1615 sp900066985	KLE1615 sp900066985 (m6632)	2612167
meta_mOTU_v2_6634	Bacteria	Firmicutes_C	Negativicutes	Veillonellales	Dialisteraceae	Dialister	Dialister sp900543165	Dialister sp900543165 (m6634)	2047412
meta_mOTU_v2_6647	Bacteria	Firmicutes_A	Clostridia	Lachnospirales	Lachnospiraceae	Blautia_A	Blautia_A sp900549015	Blautia_A sp900549015 (m6647)	2943510
meta_mOTU_v2_6649	Bacteria	Proteobacteria	Alphaproteobacteria	RF32	CAG-239	CAG-495		CAG-495 (m6649)	2124334
meta_mOTU_v2_6652	Bacteria	Firmicutes_A	Clostridia	Oscillospirales	Acutalibacteraceae	Acutalibacter	Acutalibacter sp000435395	Acutalibacter sp000435395 (m6652)	2037214
meta_mOTU_v2_6657	Bacteria	Firmicutes_A	Clostridia	Lachnospirales	Lachnospiraceae	Anaerobutyricum	Anaerobutyricum hallii_A	Anaerobutyricum hallii_A (m6657)	2643692
meta_mOTU_v2_6664	Bacteria	Firmicutes_A	Clostridia	Oscillospirales	Acutalibacteraceae	CAG-177	CAG-177 sp003514385	CAG-177 sp003514385 (m6664)	1939406
meta_mOTU_v2_6669	Bacteria	Proteobacteria	Alphaproteobacteria	RF32	CAG-977	CAG-977	CAG-977 sp000434295	CAG-977 sp000434295 (m6669)	1952344
meta_mOTU_v2_6670	Bacteria	Bacteroidota	Bacteroidia	Bacteroidales	Bacteroidaceae	Phocaeicola	Phocaeicola sp000432735	Phocaeicola sp000432735 (m6670)	2987293
meta_mOTU_v2_6672	Bacteria	Firmicutes_A	Clostridia	Lachnospirales	Lachnospiraceae	Enterocloster	Enterocloster aldenensis	Enterocloster aldenensis (m6672)	5072303
meta_mOTU_v2_6676	Bacteria	Firmicutes_A	Clostridia	Oscillospirales	Oscillospiraceae	Oscillibacter	Oscillibacter sp001916835	Oscillibacter sp001916835 (m6676)	1870544
meta_mOTU_v2_6686	Bacteria	Firmicutes_A	Clostridia	Lachnospirales	Lachnospiraceae	Blautia_A	Blautia_A sp003477525	Blautia_A sp003477525 (m6686)	2350558
meta_mOTU_v2_6688	Bacteria	Bacteroidota	Bacteroidia	Bacteroidales	Bacteroidaceae	UBA6382	UBA6382 sp900557555	UBA6382 sp900557555 (m6688)	737085
meta_mOTU_v2_6697	Bacteria	Bacteroidota	Bacteroidia	Bacteroidales	Bacteroidaceae	Prevotella	Prevotella sp002300055	Prevotella sp002300055 (m6697)	2622018
meta_mOTU_v2_6699	Bacteria	Firmicutes_A	Clostridia	Lachnospirales	Lachnospiraceae	CAG-81	CAG-81 sp000435795	CAG-81 sp000435795 (m6699)	2337902
meta_mOTU_v2_6700	Bacteria	Firmicutes_A	Clostridia	Oscillospirales	Acutalibacteraceae			Acutalibacteraceae (m6700)	2141550
meta_mOTU_v2_6706	Bacteria	Firmicutes	Bacilli	RF39	CAG-611	CAG-988	CAG-988 sp003149915	CAG-988 sp003149915 (m6706)	1374322
meta_mOTU_v2_6711	Bacteria	Firmicutes	Bacilli	RF39	CAG-1000	CAG-460	CAG-460 sp000437355	CAG-460 sp000437355 (m6711)	908631
meta_mOTU_v2_6716	Bacteria	Firmicutes_A	Clostridia	Lachnospirales	Lachnospiraceae	Blautia_A	Blautia_A sp900548245	Blautia_A sp900548245 (m6716)	2416392
meta_mOTU_v2_6721	Bacteria	Firmicutes_A	Clostridia	Lachnospirales	Lachnospiraceae	Lachnospira	Lachnospira rogosae	Lachnospira rogosae (m6721)	2217776
meta_mOTU_v2_6722	Bacteria	Firmicutes_A	Clostridia	Lachnospirales	Lachnospiraceae	CAG-303	CAG-303 sp000437755	CAG-303 sp000437755 (m6722)	2659538
meta_mOTU_v2_6725	Bacteria	Firmicutes_A	Clostridia_A	Christensenellales	CAG-314	CAG-1435	CAG-1435 sp003537755	CAG-1435 sp003537755 (m6725)	1590782
meta_mOTU_v2_6730	Bacteria	Firmicutes	Bacilli	RF39	CAG-1000	CAG-460	CAG-460 sp900544625	CAG-460 sp900544625 (m6730)	770528
meta_mOTU_v2_6741	Bacteria	Firmicutes_A	Clostridia	Clostridiales	Clostridiaceae	Clostridium	Clostridium sp001916075	Clostridium sp001916075 (m6741)	2069696
meta_mOTU_v2_6742	Bacteria	Firmicutes_A	Clostridia	TANB77	CAG-508	CAG-273	CAG-273 sp003534295	CAG-273 sp003534295 (m6742)	1406742
meta_mOTU_v2_6750	Bacteria	Proteobacteria	Gammaproteobacteria	Burkholderiales	Burkholderiaceae	Comamonas	Comamonas kerstersii	Comamonas kerstersii (m6750)	3237345
meta_mOTU_v2_6751	Bacteria	Firmicutes_A	Clostridia	Lachnospirales	Lachnospiraceae	TF01-11	TF01-11 sp000436755	TF01-11 sp000436755 (m6751)	2803048
meta_mOTU_v2_6758	Bacteria	Firmicutes	Bacilli	RF39	CAG-822	UBA5026	UBA5026 sp900546745	UBA5026 sp900546745 (m6758)	633678
meta_mOTU_v2_6760	Bacteria	Firmicutes_A	Clostridia	Oscillospirales	Oscillospiraceae	ER4	ER4 sp003522105	ER4 sp003522105 (m6760)	1661062
meta_mOTU_v2_6766	Bacteria	Bacteroidota	Bacteroidia	Bacteroidales	Bacteroidaceae	Prevotella	Prevotella sp900290275	Prevotella sp900290275 (m6766)	2118596
meta_mOTU_v2_6768	Bacteria	Firmicutes_A	Clostridia_A	Christensenellales	CAG-314	CAG-314	CAG-314 sp000437915	CAG-314 sp000437915 (m6768)	1310536
meta_mOTU_v2_6771	Bacteria	Bacteroidota	Bacteroidia	Flavobacteriales	UBA1820	UBA1820	UBA1820 sp002314265	UBA1820 sp002314265 (m6771)	1630861
meta_mOTU_v2_6777	Bacteria	Firmicutes_A	Clostridia	Oscillospirales	Oscillospiraceae	Intestinimonas	Intestinimonas massiliensis	Intestinimonas massiliensis (m6777)	2401959
meta_mOTU_v2_6787	Bacteria	Firmicutes_A	Clostridia	Lachnospirales	Lachnospiraceae	UMGS1375	UMGS1375 sp900066615	UMGS1375 sp900066615 (m6787)	1822508
meta_mOTU_v2_6789	Bacteria	Firmicutes_A	Clostridia	Oscillospirales	Ruminococcaceae	Negativibacillus	Negativibacillus massiliensis	Negativibacillus massiliensis (m6789)	2363390
meta_mOTU_v2_6791	Bacteria	Firmicutes_A	Clostridia	Oscillospirales	Oscillospiraceae	Oscillibacter	Oscillibacter sp900551885	Oscillibacter sp900551885 (m6791)	2357786
meta_mOTU_v2_6792	Bacteria	Firmicutes_A	Clostridia	Lachnospirales	Lachnospiraceae	Enterocloster	Enterocloster sp000431375	Enterocloster sp000431375 (m6792)	2677934
meta_mOTU_v2_6793	Bacteria	Firmicutes_A	Clostridia	Lachnospirales	Lachnospiraceae	Eubacterium_F	Eubacterium_F sp900539115	Eubacterium_F sp900539115 (m6793)	2334379
meta_mOTU_v2_6795	Bacteria	Firmicutes_A	Clostridia	Oscillospirales	Oscillospiraceae	ER4	ER4 sp900317525	ER4 sp900317525 (m6795)	1533324
meta_mOTU_v2_6801	Bacteria	Firmicutes_A	Clostridia	Oscillospirales	Oscillospiraceae	CAG-170	CAG-170 sp002404795	CAG-170 sp002404795 (m6801)	2163377
meta_mOTU_v2_6807	Bacteria	Firmicutes_A	Clostridia	Peptostreptococcales	Anaerovoracaceae	CAG-238	CAG-238 sp900551415	CAG-238 sp900551415 (m6807)	1601490
meta_mOTU_v2_6808	Bacteria	Firmicutes_A	Clostridia	Lachnospirales	Lachnospiraceae	CAG-81	CAG-81 sp900066785	CAG-81 sp900066785 (m6808)	2530276
meta_mOTU_v2_6813	Bacteria	Actinobacteriota	Coriobacteriia	Coriobacteriales	Eggerthellaceae	UMGS1773	UMGS1773 sp003343725	UMGS1773 sp003343725 (m6813)	1815288
meta_mOTU_v2_6814	Bacteria	Firmicutes_A	Clostridia	Oscillospirales	Ruminococcaceae	CAG-115	CAG-115 sp003507295	CAG-115 sp003507295 (m6814)	2084658
meta_mOTU_v2_6815	Bacteria	Firmicutes_C	Negativicutes	Veillonellales	Dialisteraceae	Dialister	Dialister sp900343095	Dialister sp900343095 (m6815)	757160
meta_mOTU_v2_6819	Bacteria	Firmicutes_A	Clostridia	Oscillospirales	Oscillospiraceae	CAG-103	CAG-103 sp900543625	CAG-103 sp900543625 (m6819)	1724385
meta_mOTU_v2_6821	Bacteria	Firmicutes_A	Clostridia	Oscillospirales	Acutalibacteraceae	CAG-488	CAG-488 sp000434055	CAG-488 sp000434055 (m6821)	2002920
meta_mOTU_v2_6823	Bacteria	Firmicutes_A	Clostridia	Lachnospirales	Lachnospiraceae	UBA9502	UBA9502 sp900540335	UBA9502 sp900540335 (m6823)	2763293
meta_mOTU_v2_6832	Bacteria	Firmicutes_A	Clostridia	Lachnospirales	Lachnospiraceae	Clostridium_Q	Clostridium_Q sp003024715	Clostridium_Q sp003024715 (m6832)	1847266
meta_mOTU_v2_6833	Bacteria	Bacteroidota	Bacteroidia	Bacteroidales	Bacteroidaceae	CAG-617	CAG-617 sp000438115	CAG-617 sp000438115 (m6833)	877864
meta_mOTU_v2_6834	Bacteria	Firmicutes_A	Clostridia	Lachnospirales	Lachnospiraceae	Blautia_A	Blautia_A sp900066335	Blautia_A sp900066335 (m6834)	1928826
meta_mOTU_v2_6835	Bacteria	Firmicutes_A	Clostridia	Oscillospirales	Ruminococcaceae	Anaerotruncus	Anaerotruncus massiliensis	Anaerotruncus massiliensis (m6835)	3625588
meta_mOTU_v2_6850	Bacteria	Firmicutes_A	Clostridia	Oscillospirales	Ruminococcaceae	Gemmiger	Gemmiger sp900540775	Gemmiger sp900540775 (m6850)	2042769
meta_mOTU_v2_6852	Bacteria	Firmicutes_A	Clostridia	Lachnospirales	Lachnospiraceae	GCA-900066135	GCA-900066135 sp900543575	GCA-900066135 sp900543575 (m6852)	2572692
meta_mOTU_v2_6856	Bacteria	Firmicutes_A	Clostridia	Oscillospirales	Acutalibacteraceae	Acutalibacter	Acutalibacter sp900548545	Acutalibacter sp900548545 (m6856)	3299060
meta_mOTU_v2_6867	Bacteria	Firmicutes_A	Clostridia	Oscillospirales	Acutalibacteraceae	UBA1691	UBA1691 sp900544715	UBA1691 sp900544715 (m6867)	1821328
meta_mOTU_v2_6875	Bacteria	Firmicutes_A	Clostridia	Lachnospirales	Lachnospiraceae	UBA11774	UBA11774 sp003507655	UBA11774 sp003507655 (m6875)	1892915
meta_mOTU_v2_6877	Bacteria	Firmicutes_A	Clostridia	TANB77	CAG-508	CAG-269	CAG-269 sp001916055	CAG-269 sp001916055 (m6877)	1672512
meta_mOTU_v2_6883	Bacteria	Firmicutes_A	Clostridia	Lachnospirales	Lachnospiraceae	Eubacterium_F	Eubacterium_F sp003491505	Eubacterium_F sp003491505 (m6883)	2415422
meta_mOTU_v2_6885	Bacteria	Firmicutes_A	Clostridia	Peptostreptococcales	Peptostreptococcaceae	Intestinibacter	Intestinibacter sp900540355	Intestinibacter sp900540355 (m6885)	1730394
meta_mOTU_v2_6891	Bacteria	Firmicutes_A	Clostridia	Peptostreptococcales	Anaerovoracaceae	Emergencia	Emergencia timonensis	Emergencia timonensis (m6891)	4206231
meta_mOTU_v2_6897	Bacteria	Firmicutes_A	Clostridia	Oscillospirales	CAG-272	QALR01	QALR01 sp900553085	QALR01 sp900553085 (m6897)	1886281
meta_mOTU_v2_6903	Bacteria	Bacteroidota	Bacteroidia	Bacteroidales	Bacteroidaceae	UBA6398	UBA6398 sp003150315	UBA6398 sp003150315 (m6903)	1668605
meta_mOTU_v2_6905	Bacteria	Firmicutes_A	Clostridia	Oscillospirales	Ruminococcaceae	Gemmiger	Gemmiger formicilis	Gemmiger formicilis (m6905)	2061061
meta_mOTU_v2_6908	Bacteria	Desulfobacterota	Desulfovibrionia	Desulfovibrionales	Desulfovibrionaceae	Desulfovibrio	Desulfovibrio sp002159665	Desulfovibrio sp002159665 (m6908)	2357581
meta_mOTU_v2_6909	Bacteria	Firmicutes_A	Clostridia_A	Christensenellales	CAG-917	CAG-475	CAG-475 sp000434435	CAG-475 sp000434435 (m6909)	1501079
meta_mOTU_v2_6911	Bacteria	Bacteroidota	Bacteroidia	Bacteroidales	Bacteroidaceae	Prevotella	Prevotella sp900543975	Prevotella sp900543975 (m6911)	1907582
meta_mOTU_v2_6916	Bacteria	Firmicutes_A	Clostridia	Lachnospirales	Lachnospiraceae	CAG-45	CAG-45 sp900066395	CAG-45 sp900066395 (m6916)	2403746
meta_mOTU_v2_6922	Bacteria	Firmicutes_A	Clostridia	Peptostreptococcales	Peptostreptococcaceae	Terrisporobacter	Terrisporobacter sp900557165	Terrisporobacter sp900557165 (m6922)	2664183
meta_mOTU_v2_6926	Bacteria	Firmicutes_A	Clostridia	Lachnospirales	Lachnospiraceae	Blautia_A	Blautia_A sp900120195	Blautia_A sp900120195 (m6926)	608038
meta_mOTU_v2_6929	Bacteria	Firmicutes_A	Clostridia	Lachnospirales	Lachnospiraceae	Dorea	Dorea sp900312975	Dorea sp900312975 (m6929)	2163030
meta_mOTU_v2_6934	Bacteria	Actinobacteriota	Actinomycetia	Actinomycetales				Actinomycetales (m6934)	3272921
meta_mOTU_v2_6936	Bacteria	Firmicutes_A	Clostridia	Oscillospirales	Oscillospiraceae	F23-B02	F23-B02 sp900545805	F23-B02 sp900545805 (m6936)	1491448
meta_mOTU_v2_6937	Bacteria	Firmicutes_A	Clostridia	Lachnospirales	Lachnospiraceae	Fusicatenibacter	Fusicatenibacter saccharivorans	Fusicatenibacter saccharivorans (m6937)	1970498
meta_mOTU_v2_6938	Bacteria	Bacteroidota	Bacteroidia	Bacteroidales	Muribaculaceae	CAG-279	CAG-279 sp000437795	CAG-279 sp000437795 (m6938)	1988791
meta_mOTU_v2_6946	Bacteria	Firmicutes	Bacilli	ML615J-28	CAG-313	CAG-313	CAG-313 sp000433035	CAG-313 sp000433035 (m6946)	1440991
meta_mOTU_v2_6948	Bacteria	Firmicutes_A	Clostridia	Oscillospirales	Acutalibacteraceae	Eubacterium_R	Eubacterium_R sp900539325	Eubacterium_R sp900539325 (m6948)	1466416
meta_mOTU_v2_6963	Bacteria	Cyanobacteria	Vampirovibrionia	Gastranaerophilales	Gastranaerophilaceae	Zag1	Zag1 sp001765415	Zag1 sp001765415 (m6963)	1824776
meta_mOTU_v2_6975	Bacteria	Firmicutes_A	Clostridia	Oscillospirales	Acutalibacteraceae	Acutalibacter	Acutalibacter sp900543555	Acutalibacter sp900543555 (m6975)	1823744
meta_mOTU_v2_6979	Bacteria	Verrucomicrobiota	Lentisphaeria	Victivallales	Victivallaceae	Victivallis	Victivallis sp002998355	Victivallis sp002998355 (m6979)	4156211
meta_mOTU_v2_6986	Bacteria	Firmicutes_A	Clostridia	Oscillospirales	Oscillospiraceae	CAG-110	CAG-110 sp000435995	CAG-110 sp000435995 (m6986)	2416440
meta_mOTU_v2_6995	Bacteria	Bacteroidota	Bacteroidia	Bacteroidales	Bacteroidaceae	Phocaeicola	Phocaeicola sp000436795	Phocaeicola sp000436795 (m6995)	2806450
meta_mOTU_v2_6998	Bacteria	Actinobacteriota	Coriobacteriia	Coriobacteriales	Eggerthellaceae	CAG-1427	CAG-1427 sp000435475	CAG-1427 sp000435475 (m6998)	1852884
meta_mOTU_v2_7007	Bacteria	Cyanobacteria	Vampirovibrionia	Gastranaerophilales	Gastranaerophilaceae	CAG-196	CAG-196 sp002102975	CAG-196 sp002102975 (m7007)	2081454
meta_mOTU_v2_7010	Bacteria	Firmicutes	Bacilli	Erysipelotrichales	Erysipelatoclostridiaceae	Massiliomicrobiota	Massiliomicrobiota sp002160815	Massiliomicrobiota sp002160815 (m7010)	2271356
meta_mOTU_v2_7012	Bacteria	Firmicutes_A	Clostridia	Oscillospirales	Ruminococcaceae	Faecalibacterium	Faecalibacterium prausnitzii_F	Faecalibacterium prausnitzii_F (m7012)	2190387
meta_mOTU_v2_7014	Bacteria	Firmicutes_A	Clostridia	Lachnospirales	Lachnospiraceae	UBA9502	UBA9502 sp003480315	UBA9502 sp003480315 (m7014)	2305796
meta_mOTU_v2_7015	Bacteria	Bacteroidota	Bacteroidia	Bacteroidales	Bacteroidaceae	Prevotella	Prevotella sp900546535	Prevotella sp900546535 (m7015)	1991716
meta_mOTU_v2_7016	Bacteria	Bacteroidota	Bacteroidia	Bacteroidales	Bacteroidaceae	Prevotella	Prevotella sp001275135	Prevotella sp001275135 (m7016)	1016230
meta_mOTU_v2_7018	Bacteria	Firmicutes_A	Clostridia	Lachnospirales	Lachnospiraceae	Blautia_A	Blautia_A sp900066145	Blautia_A sp900066145 (m7018)	2820148
meta_mOTU_v2_7020	Bacteria	Firmicutes_A	Clostridia	TANB77	CAG-508	CAG-273	CAG-273 sp003507395	CAG-273 sp003507395 (m7020)	1239700
meta_mOTU_v2_7031	Bacteria	Firmicutes_A	Clostridia	Lachnospirales	Lachnospiraceae	UBA7182	UBA7182 sp003480725	UBA7182 sp003480725 (m7031)	1849530
meta_mOTU_v2_7048	Bacteria	Firmicutes_A	Clostridia	Oscillospirales	Ruminococcaceae	Ruminococcus_D	Ruminococcus_D sp000434695	Ruminococcus_D sp000434695 (m7048)	2059752
meta_mOTU_v2_7050	Bacteria	Bacteroidota	Bacteroidia	Bacteroidales	Muribaculaceae	CAG-873	CAG-873 sp001701165	CAG-873 sp001701165 (m7050)	2270601
meta_mOTU_v2_7053	Bacteria	Proteobacteria	Gammaproteobacteria	Burkholderiales	Burkholderiaceae	Duodenibacillus	Duodenibacillus sp900538905	Duodenibacillus sp900538905 (m7053)	2045867
meta_mOTU_v2_7055	Bacteria	Verrucomicrobiota	Verrucomicrobiae	Opitutales	CAG-312	CAG-312	CAG-312 sp000438015	CAG-312 sp000438015 (m7055)	2393000
meta_mOTU_v2_7056	Bacteria	Firmicutes_A	Clostridia	Lachnospirales	Lachnospiraceae	Eubacterium_F	Eubacterium_F sp000433735	Eubacterium_F sp000433735 (m7056)	2132904
meta_mOTU_v2_7058	Bacteria	Firmicutes_A	Clostridia	Oscillospirales	Ruminococcaceae	Ruminiclostridium_E	Ruminiclostridium_E sp003512525	Ruminiclostridium_E sp003512525 (m7058)	2455196
meta_mOTU_v2_7059	Bacteria	Verrucomicrobiota	Verrucomicrobiae	Verrucomicrobiales	Akkermansiaceae	Akkermansia	Akkermansia muciniphila_B	Akkermansia muciniphila_B (m7059)	2923976
meta_mOTU_v2_7061	Bacteria	Firmicutes_A	Clostridia	Lachnospirales	Lachnospiraceae	Schaedlerella		Schaedlerella (m7061)	3111871
meta_mOTU_v2_7063	Bacteria	Firmicutes_A	Clostridia	Lachnospirales	Lachnospiraceae	CAG-603	CAG-603 sp900066105	CAG-603 sp900066105 (m7063)	3787005
meta_mOTU_v2_7066	Bacteria	Firmicutes_B	Peptococcia	Peptococcales	Peptococcaceae	UMGS1590	UMGS1590 sp900552455	UMGS1590 sp900552455 (m7066)	2241950
meta_mOTU_v2_7074	Bacteria	Firmicutes_A	Clostridia	Lachnospirales	Lachnospiraceae	CAG-411	CAG-411 sp000437275	CAG-411 sp000437275 (m7074)	2933196
meta_mOTU_v2_7076	Bacteria	Firmicutes_A	Clostridia	Lachnospirales	Lachnospiraceae	Blautia_A	Blautia_A sp000436615	Blautia_A sp000436615 (m7076)	2286973
meta_mOTU_v2_7082	Bacteria	Actinobacteriota	Coriobacteriia	Coriobacteriales	Eggerthellaceae	CAG-1427	CAG-1427 sp000436075	CAG-1427 sp000436075 (m7082)	1198350
meta_mOTU_v2_7083	Bacteria	Firmicutes_A	Clostridia	Oscillospirales	Oscillospiraceae	CAG-110	CAG-110 sp900546415	CAG-110 sp900546415 (m7083)	1666867
meta_mOTU_v2_7085	Bacteria	Firmicutes_C	Negativicutes	Veillonellales	Dialisteraceae	Dialister	Dialister sp900541485	Dialister sp900541485 (m7085)	1472642
meta_mOTU_v2_7088	Bacteria	Firmicutes_A	Clostridia	Oscillospirales	Acutalibacteraceae	Ruminococcus_E	Ruminococcus_E sp900314705	Ruminococcus_E sp900314705 (m7088)	1813970
meta_mOTU_v2_7093	Bacteria	Firmicutes_A	Clostridia	Oscillospirales	Acutalibacteraceae	Ruminococcus_H	Ruminococcus_H sp003531055	Ruminococcus_H sp003531055 (m7093)	1448762
meta_mOTU_v2_7094	Bacteria	Firmicutes_A	Clostridia	Lachnospirales	Lachnospiraceae	Roseburia	Roseburia sp003470905	Roseburia sp003470905 (m7094)	3022299
meta_mOTU_v2_7097	Bacteria	Firmicutes_A	Clostridia	Monoglobales	Monoglobaceae	Monoglobus	Monoglobus pectinilyticus	Monoglobus pectinilyticus (m7097)	2587176
meta_mOTU_v2_7104	Bacteria	Firmicutes_A	Clostridia	Oscillospirales	Acutalibacteraceae	UMGS1071	UMGS1071 sp900542375	UMGS1071 sp900542375 (m7104)	1895840
meta_mOTU_v2_7110	Bacteria	Bacteroidota	Bacteroidia	Bacteroidales	Barnesiellaceae	Barnesiella	Barnesiella sp002159975	Barnesiella sp002159975 (m7110)	1948720
meta_mOTU_v2_7115	Bacteria	Firmicutes_A	Clostridia	Oscillospirales	Acutalibacteraceae	Acutalibacter	Acutalibacter timonensis	Acutalibacter timonensis (m7115)	3203372
meta_mOTU_v2_7116	Bacteria	Firmicutes_A	Clostridia	Lachnospirales	Lachnospiraceae	Eubacterium_G	Eubacterium_G sp900548465	Eubacterium_G sp900548465 (m7116)	2936953
meta_mOTU_v2_7118	Bacteria	Firmicutes_A	Clostridia	TANB77	CAG-508	CAG-452	CAG-452 sp000434035	CAG-452 sp000434035 (m7118)	1161197
meta_mOTU_v2_7124	Bacteria	Firmicutes_A	Clostridia	Oscillospirales	CAG-272	UMGS911	UMGS911 sp900545935	UMGS911 sp900545935 (m7124)	2028370
meta_mOTU_v2_7130	Bacteria	Firmicutes_A	Clostridia	Lachnospirales	Lachnospiraceae	Blautia_A	Blautia_A sp900066165	Blautia_A sp900066165 (m7130)	2677586
meta_mOTU_v2_7134	Bacteria	Bacteroidota	Bacteroidia	Bacteroidales	UBA932	RC9	RC9 sp900544195	RC9 sp900544195 (m7134)	2854327
meta_mOTU_v2_7138	Bacteria	Firmicutes_A	Clostridia_A	Christensenellales	Borkfalkiaceae	UBA7597	UBA7597 sp900542935	UBA7597 sp900542935 (m7138)	1852548
meta_mOTU_v2_7140	Bacteria	Firmicutes_A	Clostridia	Lachnospirales	CAG-274	CAG-274	CAG-274 sp000432155	CAG-274 sp000432155 (m7140)	1468072
meta_mOTU_v2_7143	Bacteria	Firmicutes_A	Clostridia	Oscillospirales	Ruminococcaceae	Faecalibacterium	Faecalibacterium prausnitzii_E	Faecalibacterium prausnitzii_E (m7143)	1871938
meta_mOTU_v2_7145	Bacteria	Firmicutes_A	Clostridia	Lachnospirales	Lachnospiraceae	Blautia_A		Blautia_A (m7145)	2313018
meta_mOTU_v2_7148	Bacteria	Firmicutes_A	Clostridia	Oscillospirales	Oscillospiraceae	CAG-83	CAG-83 sp900552725	CAG-83 sp900552725 (m7148)	1818617
meta_mOTU_v2_7149	Bacteria	Firmicutes_A	Clostridia	Peptostreptococcales	Anaerovoracaceae	UMGS973	UMGS973 sp900547295	UMGS973 sp900547295 (m7149)	1964608
meta_mOTU_v2_7152	Bacteria	Firmicutes_A	Clostridia	Oscillospirales	Acutalibacteraceae	CAG-177	CAG-177 sp000431775	CAG-177 sp000431775 (m7152)	2083247
meta_mOTU_v2_7153	Bacteria	Firmicutes_A	Clostridia	Oscillospirales	CAG-272	UMGS1815	UMGS1815 sp900550625	UMGS1815 sp900550625 (m7153)	1797484
meta_mOTU_v2_7154	Bacteria	Bacteroidota	Bacteroidia	Bacteroidales	Rikenellaceae	Alistipes_A	Alistipes_A sp900240235	Alistipes_A sp900240235 (m7154)	2517661
meta_mOTU_v2_7156	Bacteria	Firmicutes_A	Clostridia	Lachnospirales	Lachnospiraceae	TF01-11	TF01-11 sp003524945	TF01-11 sp003524945 (m7156)	2663128
meta_mOTU_v2_7157	Bacteria	Firmicutes_A	Clostridia	Oscillospirales	Oscillospiraceae	CAG-170	CAG-170 sp900553545	CAG-170 sp900553545 (m7157)	1671732
meta_mOTU_v2_7158	Bacteria	Firmicutes_A	Clostridia	Lachnospirales	Lachnospiraceae	Lachnospira	Lachnospira sp000436475	Lachnospira sp000436475 (m7158)	2419238
meta_mOTU_v2_7159	Bacteria	Firmicutes_A	Clostridia	Oscillospirales	Ruminococcaceae	Ruminococcus_D	Ruminococcus_D sp900539095	Ruminococcus_D sp900539095 (m7159)	2352712
meta_mOTU_v2_7173	Bacteria	Firmicutes_A	Clostridia	Oscillospirales	Acutalibacteraceae	UBA737	UBA737 sp002431945	UBA737 sp002431945 (m7173)	1854276
meta_mOTU_v2_7175	Bacteria	Firmicutes	Bacilli	RF39	CAG-302	CAG-302	CAG-302 sp001916775	CAG-302 sp001916775 (m7175)	1275303
meta_mOTU_v2_7180	Bacteria	Firmicutes_A	Clostridia	Oscillospirales	Oscillospiraceae	CAG-103	CAG-103 sp000432375	CAG-103 sp000432375 (m7180)	1619766
meta_mOTU_v2_7181	Bacteria	Firmicutes_A	Clostridia	Tissierellales	Helcococcaceae	Parvimonas	Parvimonas sp001553085	Parvimonas sp001553085 (m7181)	1327453
meta_mOTU_v2_7183	Bacteria	Firmicutes	Bacilli	RF39	CAG-302	CAG-302	CAG-302 sp000431795	CAG-302 sp000431795 (m7183)	905835
meta_mOTU_v2_7186	Bacteria	Firmicutes_A	Clostridia	Oscillospirales	Acutalibacteraceae	UBA737	UBA737 sp900549055	UBA737 sp900549055 (m7186)	1789267
meta_mOTU_v2_7187	Bacteria	Firmicutes_A	Clostridia_A	Christensenellales	CAG-138	Phil1	Phil1 sp001940855	Phil1 sp001940855 (m7187)	1895658
meta_mOTU_v2_7192	Bacteria	Firmicutes_A	Clostridia	Peptostreptococcales	Anaerovoracaceae	CAG-238	CAG-238 sp000435615	CAG-238 sp000435615 (m7192)	1581061
meta_mOTU_v2_7196	Bacteria	Bacteroidota	Bacteroidia	Bacteroidales	Bacteroidaceae	Prevotella	Prevotella sp002251385	Prevotella sp002251385 (m7196)	1384510
meta_mOTU_v2_7203	Bacteria	Bacteroidota	Bacteroidia	Bacteroidales	Bacteroidaceae	Prevotella	Prevotella lascolaii	Prevotella lascolaii (m7203)	1479473
meta_mOTU_v2_7230	Bacteria	Firmicutes_A	Clostridia_A	Christensenellales	CAG-138	UBA5394	UBA5394 sp003150565	UBA5394 sp003150565 (m7230)	1959630
meta_mOTU_v2_7231	Bacteria	Firmicutes_A	Clostridia	Oscillospirales	Ruminococcaceae	Fournierella	Fournierella massiliensis	Fournierella massiliensis (m7231)	3325522
meta_mOTU_v2_7249	Bacteria	Cyanobacteria	Vampirovibrionia	Gastranaerophilales	Gastranaerophilaceae	Zag1	Zag1 sp001917115	Zag1 sp001917115 (m7249)	2068863
meta_mOTU_v2_7253	Bacteria	Firmicutes_A	Clostridia	TANB77	CAG-508	CAG-273	CAG-273 sp000435755	CAG-273 sp000435755 (m7253)	1043702
meta_mOTU_v2_7258	Bacteria	Cyanobacteria	Vampirovibrionia	Gastranaerophilales	Gastranaerophilaceae	Zag1	Zag1 sp000437435	Zag1 sp000437435 (m7258)	1334135
meta_mOTU_v2_7262	Bacteria	Firmicutes	Bacilli	RF39	CAG-611	CAG-451	CAG-451 sp000438295	CAG-451 sp000438295 (m7262)	1133268
meta_mOTU_v2_7263	Bacteria	Firmicutes_A	Clostridia	Lachnospirales	Lachnospiraceae	Enterocloster	Enterocloster sp001517625	Enterocloster sp001517625 (m7263)	2542930
meta_mOTU_v2_7271	Bacteria	Firmicutes_A	Clostridia	Oscillospirales	Ruminococcaceae	Angelakisella	Angelakisella sp004557855	Angelakisella sp004557855 (m7271)	1432318
meta_mOTU_v2_7274	Bacteria	Actinobacteriota	Coriobacteriia	Coriobacteriales	Atopobiaceae	Olsenella	Olsenella sp900538935	Olsenella sp900538935 (m7274)	2124570
meta_mOTU_v2_7275	Bacteria	Firmicutes_A	Clostridia	Oscillospirales	Ruminococcaceae	Ruminococcus_C	Ruminococcus_C sp000980705	Ruminococcus_C sp000980705 (m7275)	1387688
meta_mOTU_v2_7277	Bacteria	Proteobacteria	Gammaproteobacteria	Enterobacterales	Succinivibrionaceae	Succinivibrio	Succinivibrio sp000431835	Succinivibrio sp000431835 (m7277)	2249874
meta_mOTU_v2_7279	Bacteria	Firmicutes	Bacilli	ML615J-28	CAG-313	CAG-313	CAG-313 sp003539625	CAG-313 sp003539625 (m7279)	1488609
meta_mOTU_v2_7281	Bacteria	Firmicutes_A	Clostridia	Oscillospirales	Acutalibacteraceae	UMGS856	UMGS856 sp900546265	UMGS856 sp900546265 (m7281)	3138169
meta_mOTU_v2_7291	Bacteria	Firmicutes_C	Negativicutes	Veillonellales	Dialisteraceae	Dialister	Dialister sp002320515	Dialister sp002320515 (m7291)	2209136
meta_mOTU_v2_7298	Bacteria	Firmicutes_A	Clostridia_A	Christensenellales	CAG-74	UMGS1600	UMGS1600 sp900553295	UMGS1600 sp900553295 (m7298)	2269040
meta_mOTU_v2_7302	Bacteria	Firmicutes_A	Clostridia_A	Christensenellales	CAG-552	UBA10677		UBA10677 (m7302)	646135
meta_mOTU_v2_7305	Bacteria	Proteobacteria	Gammaproteobacteria	Burkholderiales	Burkholderiaceae	Mesosutterella	Mesosutterella multiformis	Mesosutterella multiformis (m7305)	2284828
meta_mOTU_v2_7306	Bacteria	Firmicutes_A	Clostridia	Lachnospirales	Lachnospiraceae	Blautia_A	Blautia_A sp900066505	Blautia_A sp900066505 (m7306)	2466440
meta_mOTU_v2_7313	Bacteria	Bacteroidota	Bacteroidia	Bacteroidales	Marinifilaceae	Butyricimonas	Butyricimonas faecalis	Butyricimonas faecalis (m7313)	4115264
meta_mOTU_v2_7317	Bacteria	Firmicutes_A	Clostridia	Oscillospirales	Oscillospiraceae	CAG-170	CAG-170 sp003516765	CAG-170 sp003516765 (m7317)	1748793
meta_mOTU_v2_7320	Bacteria	Firmicutes_A	Clostridia	Oscillospirales	Oscillospiraceae	CAG-110	CAG-110 sp900549705	CAG-110 sp900549705 (m7320)	2541557
meta_mOTU_v2_7324	Bacteria	Bacteroidota	Bacteroidia	Bacteroidales	UBA11471	UBA11471	UBA11471 sp000434215	UBA11471 sp000434215 (m7324)	2415987
meta_mOTU_v2_7325	Bacteria	Firmicutes_A	Clostridia	Lachnospirales	Lachnospiraceae	Eubacterium_G	Eubacterium_G sp000434315	Eubacterium_G sp000434315 (m7325)	2729546
meta_mOTU_v2_7329	Bacteria	Firmicutes	Bacilli	Erysipelotrichales	Erysipelotrichaceae	Holdemanella	Holdemanella sp003458715	Holdemanella sp003458715 (m7329)	1765078
meta_mOTU_v2_7331	Bacteria	Firmicutes_A	Clostridia	Peptostreptococcales	Peptostreptococcaceae	Romboutsia	Romboutsia timonensis	Romboutsia timonensis (m7331)	2560776
meta_mOTU_v2_7337	Bacteria	Firmicutes_A	Clostridia	Oscillospirales	Oscillospiraceae	Lawsonibacter	Lawsonibacter sp002160305	Lawsonibacter sp002160305 (m7337)	3513875
meta_mOTU_v2_7342	Bacteria	Bacteroidota	Bacteroidia	Bacteroidales	Bacteroidaceae	Prevotella	Prevotella sp002265625	Prevotella sp002265625 (m7342)	919506
meta_mOTU_v2_7352	Bacteria	Firmicutes_A	Clostridia_A	Christensenellales	Borkfalkiaceae	UBA10281	UBA10281 sp000437515	UBA10281 sp000437515 (m7352)	1689550
meta_mOTU_v2_7355	Bacteria	Firmicutes_A	Clostridia	Oscillospirales	Oscillospiraceae	CAG-83	CAG-83 sp000435555	CAG-83 sp000435555 (m7355)	1718670
meta_mOTU_v2_7356	Bacteria	Firmicutes_A	Clostridia	Oscillospirales	Ruminococcaceae	CAG-115	CAG-115 sp003531585	CAG-115 sp003531585 (m7356)	2279127
meta_mOTU_v2_7359	Bacteria	Firmicutes_A	Clostridia	Lachnospirales	Lachnospiraceae	Blautia	Blautia sp000432195	Blautia sp000432195 (m7359)	2776373
meta_mOTU_v2_7361	Bacteria	Firmicutes_A	Clostridia	Oscillospirales	Oscillospiraceae	F23-B02	F23-B02 sp001916715	F23-B02 sp001916715 (m7361)	1835023
meta_mOTU_v2_7373	Bacteria	Firmicutes_A	Clostridia	Oscillospirales	Ruminococcaceae	CAG-353	CAG-353 sp900066885	CAG-353 sp900066885 (m7373)	2448483
meta_mOTU_v2_7377	Bacteria	Firmicutes_A	Clostridia	Oscillospirales	CAG-272	CAG-448	CAG-448 sp003150135	CAG-448 sp003150135 (m7377)	2033514
meta_mOTU_v2_7389	Bacteria	Firmicutes_A	Clostridia	TANB77	CAG-508	CAG-269	CAG-269 sp900553985	CAG-269 sp900553985 (m7389)	1650717
meta_mOTU_v2_7397	Bacteria	Bacteroidota	Bacteroidia	Bacteroidales	Bacteroidaceae	Phocaeicola	Phocaeicola mediterraneensis	Phocaeicola mediterraneensis (m7397)	3304251
meta_mOTU_v2_7398	Bacteria	Firmicutes_A	Clostridia	Lachnospirales	Lachnospiraceae	Oribacterium	Oribacterium sp004554245	Oribacterium sp004554245 (m7398)	1985874
meta_mOTU_v2_7400	Bacteria	Bacteroidota	Bacteroidia	Bacteroidales	Bacteroidaceae	Prevotella	Prevotella sp900552515	Prevotella sp900552515 (m7400)	1943282
meta_mOTU_v2_7407	Bacteria	Bacteroidota	Bacteroidia	Bacteroidales	Bacteroidaceae	43-108	43-108 sp001915545	43-108 sp001915545 (m7407)	2895627
meta_mOTU_v2_7414	Bacteria	Firmicutes_C	Negativicutes	Acidaminococcales	Acidaminococcaceae	Acidaminococcus	Acidaminococcus sp900538365	Acidaminococcus sp900538365 (m7414)	1875606
meta_mOTU_v2_7415	Bacteria	Firmicutes_A	Clostridia_A	Christensenellales	CAG-74	SFFH01	SFFH01 sp900548125	SFFH01 sp900548125 (m7415)	1802976
meta_mOTU_v2_7419	Bacteria	Firmicutes	Bacilli	RF39	CAG-1000	CAG-582	CAG-582 sp000435515	CAG-582 sp000435515 (m7419)	1185781
meta_mOTU_v2_7425	Bacteria	Firmicutes_A	Clostridia	Lachnospirales	Anaerotignaceae	Anaerotignum	Anaerotignum sp001304995	Anaerotignum sp001304995 (m7425)	2239242
meta_mOTU_v2_7432	Bacteria	Bacteroidota	Bacteroidia	Bacteroidales	UBA932	RC9	RC9 sp000434935	RC9 sp000434935 (m7432)	2566042
meta_mOTU_v2_7434	Bacteria	Proteobacteria	Gammaproteobacteria	Burkholderiales	Burkholderiaceae	Parasutterella	Parasutterella sp000980495	Parasutterella sp000980495 (m7434)	1833664
meta_mOTU_v2_7440	Bacteria	Firmicutes_A	Clostridia	Oscillospirales	Oscillospiraceae	CAG-170	CAG-170 sp000436735	CAG-170 sp000436735 (m7440)	1915586
meta_mOTU_v2_7449	Bacteria	Firmicutes_A	Clostridia	Oscillospirales	Acutalibacteraceae	Ruminococcus_E	Ruminococcus_E sp003526955	Ruminococcus_E sp003526955 (m7449)	1177118
meta_mOTU_v2_7450	Bacteria	Firmicutes_A	Clostridia_A	Christensenellales	CAG-552	UMGS1880		UMGS1880 (m7450)	497198
meta_mOTU_v2_7451	Bacteria	Firmicutes_A	Clostridia	Oscillospirales	Acutalibacteraceae	CAG-217	CAG-217 sp000436335	CAG-217 sp000436335 (m7451)	1739495
meta_mOTU_v2_7454	Bacteria	Firmicutes	Bacilli	Erysipelotrichales	Erysipelotrichaceae	CAG-536	CAG-536 sp000434355	CAG-536 sp000434355 (m7454)	1035866
meta_mOTU_v2_7455	Bacteria	Firmicutes_A	Clostridia	Lachnospirales	Lachnospiraceae	Dorea	Dorea sp000433215	Dorea sp000433215 (m7455)	2190362
meta_mOTU_v2_7460	Bacteria	Firmicutes_C	Negativicutes	Veillonellales	Megasphaeraceae	Anaeroglobus	Anaeroglobus massiliensis	Anaeroglobus massiliensis (m7460)	1575462
meta_mOTU_v2_7466	Bacteria	Firmicutes_A	Clostridia	Lachnospirales	CAG-274	UMGS1441	UMGS1441 sp900551755	UMGS1441 sp900551755 (m7466)	1583536
meta_mOTU_v2_7468	Bacteria	Firmicutes_A	Clostridia	TANB77	CAG-508	CAG-269		CAG-269 (m7468)	1278004
meta_mOTU_v2_7471	Bacteria	Firmicutes_A	Clostridia	Oscillospirales	Acutalibacteraceae	Eubacterium_R	Eubacterium_R sp000433975	Eubacterium_R sp000433975 (m7471)	1747338
meta_mOTU_v2_7476	Bacteria	Firmicutes_A	Clostridia	Oscillospirales	Ruminococcaceae	UBA1394	UBA1394 sp900066845	UBA1394 sp900066845 (m7476)	2299254
meta_mOTU_v2_7492	Bacteria	Firmicutes_A	Clostridia	Oscillospirales	Ruminococcaceae	Faecalibacterium	Faecalibacterium sp900540455	Faecalibacterium sp900540455 (m7492)	1876497
meta_mOTU_v2_7512	Bacteria	Actinobacteriota	Coriobacteriia	Coriobacteriales	Eggerthellaceae	CAG-1427	CAG-1427 sp900556585	CAG-1427 sp900556585 (m7512)	1608443
meta_mOTU_v2_7527	Bacteria	Firmicutes_A	Clostridia_A	Christensenellales	CAG-74	SFFH01	SFFH01 sp900542395	SFFH01 sp900542395 (m7527)	2107631
meta_mOTU_v2_7530	Bacteria	Firmicutes_A	Clostridia	Lachnospirales	Lachnospiraceae	TF01-11	TF01-11 sp003529475	TF01-11 sp003529475 (m7530)	2459554
meta_mOTU_v2_7531	Bacteria	Firmicutes_A	Clostridia	Lachnospirales	Lachnospiraceae	Blautia	Blautia sp000436935	Blautia sp000436935 (m7531)	2433123
meta_mOTU_v2_7534	Bacteria	Bacteroidota	Bacteroidia	Bacteroidales	Bacteroidaceae	Bacteroides	Bacteroides ndongoniae	Bacteroides ndongoniae (m7534)	1978026
meta_mOTU_v2_7541	Bacteria	Firmicutes_A	Clostridia	Lachnospirales	Lachnospiraceae	TF01-11	TF01-11 sp001916135	TF01-11 sp001916135 (m7541)	2634473
meta_mOTU_v2_7546	Bacteria	Firmicutes_A	Clostridia	Oscillospirales	Oscillospiraceae	UBA738	UBA738 sp003522945	UBA738 sp003522945 (m7546)	2083224
meta_mOTU_v2_7547	Bacteria	Bacteroidota	Bacteroidia	Bacteroidales	Bacteroidaceae	Prevotella	Prevotella sp900552675	Prevotella sp900552675 (m7547)	1074189
meta_mOTU_v2_7550	Bacteria	Firmicutes_A	Clostridia	Lachnospirales	Lachnospiraceae	Dorea		Dorea (m7550)	3587785
meta_mOTU_v2_7553	Bacteria	Firmicutes_A	Clostridia	Oscillospirales	Acutalibacteraceae	UBA1691	UBA1691 sp900544375	UBA1691 sp900544375 (m7553)	2731372
meta_mOTU_v2_7561	Bacteria	Firmicutes_A	Clostridia_A	Christensenellales	CAG-74	Firm-11	Firm-11 sp900548145	Firm-11 sp900548145 (m7561)	2531182
meta_mOTU_v2_7567	Bacteria	Firmicutes_A	Clostridia	Lachnospirales	Lachnospiraceae	COE1	COE1 sp001916965	COE1 sp001916965 (m7567)	3312344
meta_mOTU_v2_7568	Bacteria	Firmicutes_A	Clostridia	TANB77	CAG-508	CAG-492	CAG-492 sp000434335	CAG-492 sp000434335 (m7568)	1613084
meta_mOTU_v2_7573	Bacteria	Actinobacteriota	Coriobacteriia	Coriobacteriales	Coriobacteriaceae	Collinsella	Collinsella bouchesdurhonensis	Collinsella bouchesdurhonensis (m7573)	1605088
meta_mOTU_v2_7579	Bacteria	Bacteroidota	Bacteroidia	Bacteroidales	Bacteroidaceae	Bacteroides	Bacteroides togonis	Bacteroides togonis (m7579)	2929751
meta_mOTU_v2_7583	Bacteria	Firmicutes_A	Clostridia_A	Christensenellales	CAG-138	UMGS1241	UMGS1241 sp900540495	UMGS1241 sp900540495 (m7583)	2263390
meta_mOTU_v2_7587	Bacteria	Bacteroidota	Bacteroidia	Bacteroidales	Bacteroidaceae	Bacteroides	Bacteroides congonensis	Bacteroides congonensis (m7587)	5562547
meta_mOTU_v2_7589	Bacteria	Firmicutes	Bacilli	Erysipelotrichales	Erysipelotrichaceae	Holdemanella	Holdemanella sp002299315	Holdemanella sp002299315 (m7589)	1822163
meta_mOTU_v2_7590	Bacteria	Firmicutes_A	Clostridia	Lachnospirales	Lachnospiraceae	Blautia_A	Blautia_A sp900551715	Blautia_A sp900551715 (m7590)	2620152
meta_mOTU_v2_7591	Bacteria	Bacteroidota	Bacteroidia	Bacteroidales	Bacteroidaceae	Bacteroides	Streptococcus mitis	Streptococcus mitis (m7591)	5225391
meta_mOTU_v2_7593	Bacteria	Firmicutes_A	Clostridia	Oscillospirales	Ruminococcaceae	Ruthenibacterium	Ruthenibacterium sp900546885	Ruthenibacterium sp900546885 (m7593)	2204832
meta_mOTU_v2_7598	Bacteria	Bacteroidota	Bacteroidia	Bacteroidales	Bacteroidaceae	Prevotella	Prevotella sp000433175	Prevotella sp000433175 (m7598)	1048328
meta_mOTU_v2_7600	Bacteria	Firmicutes_A	Clostridia	Oscillospirales	CAG-272	UBA11512	UBA11512 sp003522145	UBA11512 sp003522145 (m7600)	1471049
meta_mOTU_v2_7610	Bacteria	Firmicutes_A	Clostridia	Lachnospirales	Cellulosilyticaceae	Niameybacter	Niameybacter sp900549765	Niameybacter sp900549765 (m7610)	3409386
meta_mOTU_v2_7614	Bacteria	Proteobacteria	Gammaproteobacteria	Burkholderiales	Burkholderiaceae	Mesosutterella	Mesosutterella massiliensis	Mesosutterella massiliensis (m7614)	2114626
meta_mOTU_v2_7620	Bacteria	Firmicutes_A	Clostridia	Lachnospirales	Lachnospiraceae	Agathobacter	Agathobacter sp900550845	Agathobacter sp900550845 (m7620)	2491357
meta_mOTU_v2_7638	Bacteria	Firmicutes	Bacilli	RF39	CAG-433	CAG-433	CAG-433 sp000433675	CAG-433 sp000433675 (m7638)	1336879
meta_mOTU_v2_7641	Bacteria	Firmicutes_A	Clostridia	Lachnospirales	Lachnospiraceae	Roseburia	Roseburia sp900550935	Roseburia sp900550935 (m7641)	2611986
meta_mOTU_v2_7643	Bacteria	Firmicutes_A	Clostridia	Oscillospirales	Oscillospiraceae	Evtepia	Evtepia sp004556345	Evtepia sp004556345 (m7643)	1739114
meta_mOTU_v2_7645	Bacteria	Firmicutes_A	Clostridia	TANB77	CAG-508	CAG-354	CAG-354 sp001915925	CAG-354 sp001915925 (m7645)	1577767
meta_mOTU_v2_7652	Bacteria	Firmicutes_A	Clostridia	Oscillospirales	Ruminococcaceae	Ruthenibacterium	Ruthenibacterium sp003149955	Ruthenibacterium sp003149955 (m7652)	2412652
meta_mOTU_v2_7660	Bacteria	Proteobacteria	Gammaproteobacteria	Burkholderiales	Burkholderiaceae	CAG-521	CAG-521 sp900544345	CAG-521 sp900544345 (m7660)	1343576
meta_mOTU_v2_7668	Bacteria	Firmicutes_A	Clostridia	Lachnospirales	Lachnospiraceae	Lachnospira	Lachnospira sp000437735	Lachnospira sp000437735 (m7668)	2175080
meta_mOTU_v2_7682	Bacteria	Firmicutes_A	Clostridia	Lachnospirales	Lachnospiraceae	Lachnospira	Lachnospira sp000436535	Lachnospira sp000436535 (m7682)	2495583
meta_mOTU_v2_7687	Bacteria	Firmicutes_A	Clostridia	Lachnospirales	Lachnospiraceae	Eubacterium_G	Eubacterium_G sp000435815	Eubacterium_G sp000435815 (m7687)	2507732
meta_mOTU_v2_7693	Bacteria	Actinobacteriota	Coriobacteriia	Coriobacteriales	Eggerthellaceae	CAG-1427		CAG-1427 (m7693)	1286693
meta_mOTU_v2_7697	Bacteria	Firmicutes_A	Clostridia_A	Christensenellales	CAG-138	RUG472	RUG472 sp900545265	RUG472 sp900545265 (m7697)	1882207
meta_mOTU_v2_7701	Bacteria	Firmicutes	Bacilli	RF39	CAG-1000	CAG-533	CAG-533 sp004563275	CAG-533 sp004563275 (m7701)	569895
meta_mOTU_v2_7702	Bacteria	Firmicutes_A	Clostridia	Oscillospirales	Oscillospiraceae	Lawsonibacter		Lawsonibacter (m7702)	2031732
meta_mOTU_v2_7717	Bacteria	Firmicutes_A	Clostridia	Oscillospirales	Oscillospiraceae	CAG-83	CAG-83 sp900545585	CAG-83 sp900545585 (m7717)	1773898
meta_mOTU_v2_7718	Bacteria	Firmicutes_A	Clostridia	Oscillospirales	Ruminococcaceae	Faecalibacterium	Faecalibacterium prausnitzii_H	Faecalibacterium prausnitzii_H (m7718)	1874431
meta_mOTU_v2_7721	Bacteria	Firmicutes_A	Clostridia	TANB77	CAG-508	CAG-269	CAG-269 sp001916065	CAG-269 sp001916065 (m7721)	1121958
meta_mOTU_v2_7723	Bacteria	Proteobacteria	Gammaproteobacteria	Burkholderiales	Burkholderiaceae	Duodenibacillus	Duodenibacillus massiliensis	Duodenibacillus massiliensis (m7723)	1757676
meta_mOTU_v2_7724	Bacteria	Actinobacteriota	Coriobacteriia	Coriobacteriales	Atopobiaceae	Olsenella_E	Olsenella_E sp900119915	Olsenella_E sp900119915 (m7724)	1857487
meta_mOTU_v2_7727	Bacteria	Actinobacteriota	Coriobacteriia	Coriobacteriales	Atopobiaceae	Olsenella_E	Olsenella_E provencensis	Olsenella_E provencensis (m7727)	2185238
meta_mOTU_v2_7735	Bacteria	Firmicutes_A	Clostridia	Lachnospirales	Lachnospiraceae	Blautia	Blautia sp900541955	Blautia sp900541955 (m7735)	2604418
meta_mOTU_v2_7737	Bacteria	Proteobacteria	Alphaproteobacteria	RF32	CAG-239	CAG-495	CAG-495 sp000432275	CAG-495 sp000432275 (m7737)	1754970
meta_mOTU_v2_7746	Bacteria	Firmicutes_A	Clostridia_A	Christensenellales	Borkfalkiaceae	QALS01	QALS01 sp003150575	QALS01 sp003150575 (m7746)	1996401
meta_mOTU_v2_7748	Bacteria	Bacteroidota	Bacteroidia	Bacteroidales	Bacteroidaceae	Bacteroides	Bacteroides massiliensis	Bacteroides massiliensis (m7748)	1644770
meta_mOTU_v2_7749	Bacteria	Firmicutes	Bacilli	Acholeplasmatales	Anaeroplasmataceae	CAG-307	CAG-307 sp001916215	CAG-307 sp001916215 (m7749)	2116280
meta_mOTU_v2_7753	Bacteria	Firmicutes_A	Clostridia	Oscillospirales	CAG-272	CAG-724	CAG-724 sp003524145	CAG-724 sp003524145 (m7753)	1826779
meta_mOTU_v2_7760	Bacteria	Firmicutes_A	Clostridia	Oscillospirales	Oscillospiraceae	CAG-83	CAG-83 sp900554275	CAG-83 sp900554275 (m7760)	1729793
meta_mOTU_v2_7765	Bacteria	Firmicutes_A	Clostridia_A	Christensenellales	CAG-138	PeH17	PeH17 sp000435055	PeH17 sp000435055 (m7765)	1834380
meta_mOTU_v2_7769	Bacteria	Firmicutes_A	Clostridia_A	Christensenellales	Borkfalkiaceae	Borkfalkia	Borkfalkia ceftriaxoniphila	Borkfalkia ceftriaxoniphila (m7769)	2373143
meta_mOTU_v2_7772	Bacteria	Firmicutes	Bacilli	ML615J-28	CAG-313	CAG-313	CAG-313 sp900539265	CAG-313 sp900539265 (m7772)	1292310
meta_mOTU_v2_7774	Bacteria	Firmicutes_A	Clostridia	Oscillospirales	Ruminococcaceae	Ruminococcus_C	Ruminococcus_C sp000437255	Ruminococcus_C sp000437255 (m7774)	1769326
meta_mOTU_v2_7778	Bacteria	Firmicutes_A	Clostridia	Oscillospirales	Oscillospiraceae	CAG-110	CAG-110 sp900546075	CAG-110 sp900546075 (m7778)	1961805
meta_mOTU_v2_7781	Bacteria	Firmicutes_A	Clostridia	Lachnospirales	Lachnospiraceae	Eubacterium_I	Eubacterium_I sp900546495	Eubacterium_I sp900546495 (m7781)	2317137
meta_mOTU_v2_7782	Bacteria	Firmicutes_A	Clostridia_A	Christensenellales	CAG-74	SFFH01	SFFH01 sp900542445	SFFH01 sp900542445 (m7782)	2345730
meta_mOTU_v2_7788	Bacteria	Firmicutes_A	Clostridia	Lachnospirales	Lachnospiraceae	TF01-11	TF01-11 sp003149875	TF01-11 sp003149875 (m7788)	2690875
meta_mOTU_v2_7790	Bacteria	Firmicutes	Bacilli	Erysipelotrichales	Erysipelotrichaceae	Bulleidia	Bulleidia sp900539965	Bulleidia sp900539965 (m7790)	1639884
meta_mOTU_v2_7791	Bacteria	Firmicutes	Bacilli	Erysipelotrichales	Erysipelotrichaceae	CAG-536	CAG-536 sp900314505	CAG-536 sp900314505 (m7791)	1830270
meta_mOTU_v2_7795	Bacteria	Firmicutes_A	Clostridia_A	Christensenellales	CAG-74	SFMI01	SFMI01 sp004556155	SFMI01 sp004556155 (m7795)	2203561
meta_mOTU_v2_7799	Bacteria	Firmicutes_A	Clostridia_A	Christensenellales	CAG-552	UMGS1795	UMGS1795 sp900555125	UMGS1795 sp900555125 (m7799)	1850413
meta_mOTU_v2_7800	Bacteria	Firmicutes_A	Clostridia	Oscillospirales	Oscillospiraceae	CAG-83	CAG-83 sp900545495	CAG-83 sp900545495 (m7800)	1744466
ref_mOTU_v2_0004	Bacteria	Firmicutes	Bacilli	Lactobacillales	Streptococcaceae	Streptococcus	Streptococcus anginosus	Streptococcus anginosus (r0004)	1900665
ref_mOTU_v2_0007	Bacteria	Firmicutes	Bacilli	Staphylococcales	Staphylococcaceae	Staphylococcus	Staphylococcus epidermidis	Staphylococcus epidermidis (r0007)	2520696
ref_mOTU_v2_0020	Bacteria	Firmicutes	Bacilli	Lactobacillales	Streptococcaceae	Streptococcus	Streptococcus pneumoniae	Streptococcus pneumoniae (r0020)	2106476
ref_mOTU_v2_0021	Bacteria	Firmicutes	Bacilli	Lactobacillales	Streptococcaceae	Streptococcus	Streptococcus pseudopneumoniae	Streptococcus pseudopneumoniae (r0021)	2134446
ref_mOTU_v2_0027	Bacteria	Firmicutes	Bacilli	Lactobacillales	Streptococcaceae	Streptococcus	Streptococcus mitis_AG	Streptococcus mitis_AG (r0027)	1927780
ref_mOTU_v2_0028	Bacteria	Firmicutes	Bacilli	Lactobacillales	Streptococcaceae	Streptococcus	Streptococcus mitis_AV	Streptococcus mitis_AV (r0028)	2078530
ref_mOTU_v2_0028	Bacteria	Firmicutes	Bacilli	Lactobacillales	Streptococcaceae	Streptococcus	Streptococcus mitis_C	Streptococcus mitis_C (r0028)	2078530
ref_mOTU_v2_0030	Bacteria	Firmicutes	Bacilli	Lactobacillales	Streptococcaceae	Streptococcus	Streptococcus mitis	Streptococcus mitis (r0030)	2018798
ref_mOTU_v2_0031	Bacteria	Firmicutes	Bacilli	Lactobacillales	Streptococcaceae	Streptococcus	Streptococcus mitis	Streptococcus mitis (r0031)	1944174
ref_mOTU_v2_0035	Bacteria	Proteobacteria	Gammaproteobacteria	Enterobacterales	Enterobacteriaceae	Escherichia	Escherichia marmotae	Escherichia marmotae (r0035)	4647930
ref_mOTU_v2_0036	Bacteria	Proteobacteria	Gammaproteobacteria	Enterobacterales	Enterobacteriaceae	Escherichia	Escherichia coli	Escherichia coli (r0036)	5184572
ref_mOTU_v2_0042	Bacteria	Proteobacteria	Gammaproteobacteria	Enterobacterales	Enterobacteriaceae	Citrobacter_A	Citrobacter_A amalonaticus	Citrobacter_A amalonaticus (r0042)	5225972
ref_mOTU_v2_0043	Bacteria	Proteobacteria	Gammaproteobacteria	Enterobacterales	Enterobacteriaceae	Citrobacter_A	Citrobacter_A farmeri	Citrobacter_A farmeri (r0043)	4929526
ref_mOTU_v2_0048	Bacteria	Firmicutes	Bacilli	Lactobacillales	Lactobacillaceae	Lacticaseibacillus	Lacticaseibacillus rhamnosus	Lacticaseibacillus rhamnosus (r0048)	2936180
ref_mOTU_v2_0067	Bacteria	Firmicutes	Bacilli	Staphylococcales	Staphylococcaceae	Staphylococcus	Staphylococcus aureus	Staphylococcus aureus (r0067)	2868390
ref_mOTU_v2_0072	Bacteria	Firmicutes	Bacilli	Lactobacillales	Streptococcaceae	Streptococcus	Streptococcus oralis_T	Streptococcus oralis_T (r0072)	2002915
ref_mOTU_v2_0076	Bacteria	Proteobacteria	Gammaproteobacteria	Enterobacterales	Enterobacteriaceae	Citrobacter	Citrobacter freundii	Citrobacter freundii (r0076)	5012238
ref_mOTU_v2_0079	Bacteria	Proteobacteria	Gammaproteobacteria	Enterobacterales	Enterobacteriaceae	Klebsiella_A	Klebsiella_A oxytoca	Klebsiella_A oxytoca (r0079)	5994455
ref_mOTU_v2_0096	Bacteria	Proteobacteria	Gammaproteobacteria	Pseudomonadales	Pseudomonadaceae	Pseudomonas	Pseudomonas aeruginosa	Pseudomonas aeruginosa (r0096)	6665540
ref_mOTU_v2_0116	Bacteria	Firmicutes	Bacilli	Lactobacillales	Enterococcaceae	Enterococcus	Enterococcus faecalis	Enterococcus faecalis (r0116)	3047242
ref_mOTU_v2_0120	Bacteria	Proteobacteria	Gammaproteobacteria	Enterobacterales	Enterobacteriaceae	Klebsiella_B	Klebsiella_B aerogenes	Klebsiella_B aerogenes (r0120)	5310393
ref_mOTU_v2_0125	Bacteria	Firmicutes	Bacilli	Lactobacillales	Lactobacillaceae	Ligilactobacillus	Ligilactobacillus salivarius	Ligilactobacillus salivarius (r0125)	1995968
ref_mOTU_v2_0132	Bacteria	Bacteroidota	Bacteroidia	Bacteroidales	Bacteroidaceae	Prevotella	Prevotella buccae	Prevotella buccae (r0132)	3284105
ref_mOTU_v2_0138	Bacteria	Firmicutes	Bacilli	Erysipelotrichales	Erysipelotrichaceae	Dielma	Dielma fastidiosa	Dielma fastidiosa (r0138)	3466572
ref_mOTU_v2_0143	Bacteria	Firmicutes	Bacilli	Lactobacillales	Streptococcaceae	Streptococcus	Streptococcus constellatus	Streptococcus constellatus (r0143)	1935414
ref_mOTU_v2_0144	Bacteria	Firmicutes	Bacilli	Lactobacillales	Streptococcaceae	Streptococcus	Streptococcus parasanguinis	Streptococcus parasanguinis (r0144)	2106932
ref_mOTU_v2_0145	Bacteria	Firmicutes	Bacilli	Lactobacillales	Streptococcaceae	Streptococcus	Streptococcus sp000448565	Streptococcus sp000448565 (r0145)	2334592
ref_mOTU_v2_0146	Bacteria	Firmicutes	Bacilli	Lactobacillales	Streptococcaceae	Streptococcus	Streptococcus halitosis	Streptococcus halitosis (r0146)	1921648
ref_mOTU_v2_0150	Bacteria	Actinobacteriota	Actinomycetia	Actinomycetales	Bifidobacteriaceae	Bifidobacterium	Bifidobacterium longum	Bifidobacterium longum (r0150)	2398336
ref_mOTU_v2_0154	Bacteria	Firmicutes	Bacilli	Lactobacillales	Lactobacillaceae	Lactiplantibacillus	Lactiplantibacillus plantarum	Lactiplantibacillus plantarum (r0154)	3208360
ref_mOTU_v2_0157	Bacteria	Actinobacteriota	Actinomycetia	Actinomycetales	Bifidobacteriaceae	Bifidobacterium	Bifidobacterium breve	Bifidobacterium breve (r0157)	2315904
ref_mOTU_v2_0160	Bacteria	Proteobacteria	Gammaproteobacteria	Enterobacterales	Enterobacteriaceae	Klebsiella	Klebsiella pneumoniae	Klebsiella pneumoniae (r0160)	5580642
ref_mOTU_v2_0167	Bacteria	Firmicutes	Bacilli	Lactobacillales	Lactobacillaceae	Ligilactobacillus	Ligilactobacillus ruminis	Ligilactobacillus ruminis (r0167)	2088912
ref_mOTU_v2_0181	Bacteria	Firmicutes	Bacilli	Lactobacillales	Lactobacillaceae	Lactobacillus	Lactobacillus delbrueckii	Lactobacillus delbrueckii (r0181)	1891521
ref_mOTU_v2_0182	Bacteria	Firmicutes	Bacilli	Lactobacillales	Streptococcaceae	Lactococcus	Lactococcus lactis	Lactococcus lactis (r0182)	2550393
ref_mOTU_v2_0183	Bacteria	Actinobacteriota	Actinomycetia	Actinomycetales	Bifidobacteriaceae	Bifidobacterium	Bifidobacterium animalis	Bifidobacterium animalis (r0183)	1938595
ref_mOTU_v2_0198	Bacteria	Firmicutes	Bacilli	Lactobacillales	Streptococcaceae	Streptococcus	Streptococcus vestibularis	Streptococcus vestibularis (r0198)	1947531
ref_mOTU_v2_0199	Bacteria	Firmicutes	Bacilli	Lactobacillales	Streptococcaceae	Streptococcus	Streptococcus salivarius	Streptococcus salivarius (r0199)	2188923
ref_mOTU_v2_0219	Bacteria	Firmicutes	Bacilli	Lactobacillales	Streptococcaceae	Streptococcus	Streptococcus thermophilus	Streptococcus thermophilus (r0219)	1838722
ref_mOTU_v2_0226	Bacteria	Firmicutes	Bacilli	Lactobacillales	Lactobacillaceae	Lacticaseibacillus	Lacticaseibacillus paracasei	Lacticaseibacillus paracasei (r0226)	3012498
ref_mOTU_v2_0252	Bacteria	Firmicutes_C	Negativicutes	Veillonellales	Megasphaeraceae	Megasphaera	Megasphaera elsdenii	Megasphaera elsdenii (r0252)	2474718
ref_mOTU_v2_0261	Bacteria	Firmicutes	Bacilli	Lactobacillales	Streptococcaceae	Streptococcus	Streptococcus lutetiensis	Streptococcus lutetiensis (r0261)	1964904
ref_mOTU_v2_0275	Bacteria	Bacteroidota	Bacteroidia	Bacteroidales	Bacteroidaceae	Bacteroides	Bacteroides stercoris	Bacteroides stercoris (r0275)	4019152
ref_mOTU_v2_0276	Bacteria	Bacteroidota	Bacteroidia	Bacteroidales	Bacteroidaceae	Prevotella	Prevotella nigrescens	Prevotella nigrescens (r0276)	2986732
ref_mOTU_v2_0279	Bacteria	Firmicutes	Bacilli	Lactobacillales	Streptococcaceae	Streptococcus	Streptococcus sanguinis	Streptococcus sanguinis (r0279)	2352829
ref_mOTU_v2_0280	Bacteria	Firmicutes_A	Clostridia	Lachnospirales	Lachnospiraceae	Ruminococcus_B	Ruminococcus_B gnavus	Ruminococcus_B gnavus (r0280)	3481332
ref_mOTU_v2_0281	Bacteria	Firmicutes_A	Clostridia	Lachnospirales	Lachnospiraceae	Mediterraneibacter	Mediterraneibacter lactaris	Mediterraneibacter lactaris (r0281)	2909067
ref_mOTU_v2_0286	Bacteria	Bacteroidota	Bacteroidia	Bacteroidales	Bacteroidaceae	Bacteroides	Bacteroides fragilis_A	Bacteroides fragilis_A (r0286)	5489618
ref_mOTU_v2_0287	Bacteria	Bacteroidota	Bacteroidia	Bacteroidales	Bacteroidaceae	Bacteroides	Bacteroides fragilis	Bacteroides fragilis (r0287)	5282071
ref_mOTU_v2_0288	Bacteria	Firmicutes	Bacilli	Lactobacillales	Streptococcaceae	Streptococcus	Streptococcus sobrinus	Streptococcus sobrinus (r0288)	2106766
ref_mOTU_v2_0289	Bacteria	Firmicutes	Bacilli	Lactobacillales	Streptococcaceae	Streptococcus	Streptococcus mutans	Streptococcus mutans (r0289)	1935781
ref_mOTU_v2_0302	Bacteria	Bacteroidota	Bacteroidia	Bacteroidales	Bacteroidaceae	Bacteroides	Bacteroides nordii	Bacteroides nordii (r0302)	5707624
ref_mOTU_v2_0303	Bacteria	Firmicutes_A	Clostridia	Lachnospirales	Lachnospiraceae	Faecalimonas	Faecalimonas umbilicata	Faecalimonas umbilicata (r0303)	2910510
ref_mOTU_v2_0308	Bacteria	Firmicutes	Bacilli	Lactobacillales	Lactobacillaceae	Pediococcus	Pediococcus acidilactici	Pediococcus acidilactici (r0308)	1976204
ref_mOTU_v2_0356	Bacteria	Firmicutes	Bacilli	Lactobacillales	Streptococcaceae	Streptococcus	Streptococcus oralis	Streptococcus oralis (r0356)	1981476
ref_mOTU_v2_0358	Bacteria	Proteobacteria	Gammaproteobacteria	Enterobacterales	Pasteurellaceae	Haemophilus_D	Haemophilus_D parainfluenzae	Haemophilus_D parainfluenzae (r0358)	2107814
ref_mOTU_v2_0359	Bacteria	Fusobacteriota	Fusobacteriia	Fusobacteriales	Fusobacteriaceae	Fusobacterium_C	Fusobacterium_C necrophorum	Fusobacterium_C necrophorum (r0359)	2166823
ref_mOTU_v2_0371	Bacteria	Firmicutes	Bacilli	Lactobacillales	Streptococcaceae	Lactococcus	Lactococcus lactis_E	Lactococcus lactis_E (r0371)	2452616
ref_mOTU_v2_0372	Bacteria	Firmicutes	Bacilli	Lactobacillales	Enterococcaceae	Enterococcus_B	Enterococcus_B faecium	Enterococcus_B faecium (r0372)	2817860
ref_mOTU_v2_0375	Bacteria	Actinobacteriota	Actinomycetia	Actinomycetales	Actinomycetaceae	Pauljensenia	Pauljensenia odontolytica_A	Pauljensenia odontolytica_A (r0375)	2393958
ref_mOTU_v2_0376	Bacteria	Actinobacteriota	Actinomycetia	Actinomycetales	Actinomycetaceae	Pauljensenia	Pauljensenia odontolytica_B	Pauljensenia odontolytica_B (r0376)	2267656
ref_mOTU_v2_0377	Bacteria	Actinobacteriota	Actinomycetia	Actinomycetales	Actinomycetaceae	Pauljensenia	Pauljensenia sp000466265	Pauljensenia sp000466265 (r0377)	2430242
ref_mOTU_v2_0384	Bacteria	Firmicutes	Bacilli	Lactobacillales	Lactobacillaceae	Leuconostoc	Leuconostoc mesenteroides	Leuconostoc mesenteroides (r0384)	1866776
ref_mOTU_v2_0391	Bacteria	Firmicutes_C	Negativicutes	Acidaminococcales	Acidaminococcaceae	Acidaminococcus	Acidaminococcus intestini	Acidaminococcus intestini (r0391)	2278664
ref_mOTU_v2_0416	Bacteria	Firmicutes	Bacilli	Lactobacillales	Streptococcaceae	Streptococcus	Streptococcus gallolyticus	Streptococcus gallolyticus (r0416)	2235414
ref_mOTU_v2_0429	Bacteria	Firmicutes_A	Clostridia	Tissierellales	Helcococcaceae	Anaerococcus	Anaerococcus obesiensis	Anaerococcus obesiensis (r0429)	1953747
ref_mOTU_v2_0430	Bacteria	Actinobacteriota	Actinomycetia	Actinomycetales	Actinomycetaceae	Pauljensenia	Pauljensenia sp000308055	Pauljensenia sp000308055 (r0430)	1885456
ref_mOTU_v2_0443	Bacteria	Actinobacteriota	Actinomycetia	Actinomycetales	Actinomycetaceae	Pauljensenia	Pauljensenia hongkongensis	Pauljensenia hongkongensis (r0443)	2713514
ref_mOTU_v2_0446	Bacteria	Actinobacteriota	Actinomycetia	Actinomycetales	Bifidobacteriaceae	Alloscardovia	Alloscardovia omnicolens	Alloscardovia omnicolens (r0446)	1819530
ref_mOTU_v2_0452	Bacteria	Bacteroidota	Bacteroidia	Bacteroidales	Bacteroidaceae	Phocaeicola	Phocaeicola barnesiae	Phocaeicola barnesiae (r0452)	3624258
ref_mOTU_v2_0455	Bacteria	Bacteroidota	Bacteroidia	Bacteroidales	Bacteroidaceae	Phocaeicola	Phocaeicola massiliensis	Phocaeicola massiliensis (r0455)	4510688
ref_mOTU_v2_0458	Bacteria	Bacteroidota	Bacteroidia	Bacteroidales	Bacteroidaceae	Bacteroides	Bacteroides salyersiae	Bacteroides salyersiae (r0458)	5315450
ref_mOTU_v2_0466	Bacteria	Firmicutes_A	Clostridia	Lachnospirales	Lachnospiraceae	Blautia_A	Blautia_A wexlerae	Blautia_A wexlerae (r0466)	3930699
ref_mOTU_v2_0473	Bacteria	Firmicutes	Bacilli	Erysipelotrichales	Erysipelatoclostridiaceae	Erysipelatoclostridium	Erysipelatoclostridium sp000508865	Erysipelatoclostridium sp000508865 (r0473)	3139199
ref_mOTU_v2_0502	Bacteria	Firmicutes_C	Negativicutes	Selenomonadales	Selenomonadaceae	Megamonas	Megamonas funiformis	Megamonas funiformis (r0502)	2446279
ref_mOTU_v2_0531	Bacteria	Firmicutes	Bacilli	Erysipelotrichales	Erysipelotrichaceae	Bulleidia	Bulleidia moorei	Bulleidia moorei (r0531)	2171833
ref_mOTU_v2_0545	Bacteria	Proteobacteria	Gammaproteobacteria	Enterobacterales	Enterobacteriaceae	Morganella	Morganella morganii	Morganella morganii (r0545)	4075174
ref_mOTU_v2_0546	Bacteria	Proteobacteria	Gammaproteobacteria	Enterobacterales	Enterobacteriaceae	Proteus	Proteus mirabilis	Proteus mirabilis (r0546)	4010556
ref_mOTU_v2_0548	Bacteria	Actinobacteriota	Actinomycetia	Actinomycetales	Actinomycetaceae	Actinomyces	Actinomyces massiliensis	Actinomyces massiliensis (r0548)	3382512
ref_mOTU_v2_0561	Bacteria	Firmicutes_C	Negativicutes	Veillonellales	Veillonellaceae	Veillonella	Veillonella atypica	Veillonella atypica (r0561)	2062739
ref_mOTU_v2_0568	Bacteria	Firmicutes	Bacilli	Lactobacillales	Lactobacillaceae	Limosilactobacillus	Limosilactobacillus mucosae	Limosilactobacillus mucosae (r0568)	2213697
ref_mOTU_v2_0577	Bacteria	Firmicutes	Bacilli	Lactobacillales	Lactobacillaceae	Pediococcus	Pediococcus pentosaceus	Pediococcus pentosaceus (r0577)	1795802
ref_mOTU_v2_0598	Bacteria	Firmicutes	Bacilli	Lactobacillales	Enterococcaceae	Enterococcus_B	Enterococcus_B durans	Enterococcus_B durans (r0598)	3153755
ref_mOTU_v2_0599	Bacteria	Firmicutes	Bacilli	Lactobacillales	Enterococcaceae	Enterococcus_A	Enterococcus_A avium	Enterococcus_A avium (r0599)	4634844
ref_mOTU_v2_0631	Bacteria	Actinobacteriota	Actinomycetia	Actinomycetales	Bifidobacteriaceae	Bifidobacterium	Bifidobacterium dentium	Bifidobacterium dentium (r0631)	2636476
ref_mOTU_v2_0632	Bacteria	Actinobacteriota	Actinomycetia	Actinomycetales	Bifidobacteriaceae	Bifidobacterium	Bifidobacterium pseudocatenulatum	Bifidobacterium pseudocatenulatum (r0632)	2294685
ref_mOTU_v2_0633	Bacteria	Actinobacteriota	Actinomycetia	Actinomycetales	Bifidobacteriaceae	Bifidobacterium	Bifidobacterium catenulatum	Bifidobacterium catenulatum (r0633)	2106520
ref_mOTU_v2_0642	Bacteria	Actinobacteriota	Coriobacteriia	Coriobacteriales	Eggerthellaceae	Eggerthella	Eggerthella lenta	Eggerthella lenta (r0642)	3632260
ref_mOTU_v2_0643	Bacteria	Firmicutes	Bacilli	Erysipelotrichales	Erysipelotrichaceae	Longicatena	Longicatena innocuum	Longicatena innocuum (r0643)	4593308
ref_mOTU_v2_0650	Bacteria	Firmicutes	Bacilli	Lactobacillales	Streptococcaceae	Streptococcus	Streptococcus sp000479315	Streptococcus sp000479315 (r0650)	2008074
ref_mOTU_v2_0656	Bacteria	Firmicutes	Bacilli	Lactobacillales	Streptococcaceae	Streptococcus	Streptococcus sp000187445	Streptococcus sp000187445 (r0656)	2122908
ref_mOTU_v2_0673	Bacteria	Firmicutes	Bacilli	Lactobacillales	Enterococcaceae	Enterococcus_A	Enterococcus_A raffinosus	Enterococcus_A raffinosus (r0673)	4292642
ref_mOTU_v2_0674	Bacteria	Firmicutes	Bacilli	Lactobacillales	Enterococcaceae	Enterococcus_D	Enterococcus_D casseliflavus	Enterococcus_D casseliflavus (r0674)	3596526
ref_mOTU_v2_0683	Bacteria	Firmicutes	Bacilli	Lactobacillales	Streptococcaceae	Streptococcus	Streptococcus infantis	Streptococcus infantis (r0683)	1863368
ref_mOTU_v2_0687	Bacteria	Firmicutes	Bacilli	Lactobacillales	Streptococcaceae	Streptococcus	Streptococcus anginosus_C	Streptococcus anginosus_C (r0687)	2016050
ref_mOTU_v2_0692	Bacteria	Bacteroidota	Bacteroidia	Bacteroidales	Bacteroidaceae	Bacteroides	Bacteroides cellulosilyticus	Bacteroides cellulosilyticus (r0692)	7075254
ref_mOTU_v2_0725	Bacteria	Firmicutes	Bacilli	Lactobacillales	Lactobacillaceae	Lactobacillus	Lactobacillus gasseri	Lactobacillus gasseri (r0725)	1907790
ref_mOTU_v2_0741	Bacteria	Actinobacteriota	Coriobacteriia	Coriobacteriales	Atopobiaceae	Lancefieldella	Lancefieldella sp000564995	Lancefieldella sp000564995 (r0741)	1557083
ref_mOTU_v2_0767	Bacteria	Proteobacteria	Gammaproteobacteria	Burkholderiales	Burkholderiaceae	Sutterella	Sutterella wadsworthensis	Sutterella wadsworthensis (r0767)	2976882
ref_mOTU_v2_0775	Bacteria	Bacteroidota	Bacteroidia	Bacteroidales	Rikenellaceae	Alistipes	Alistipes onderdonkii	Alistipes onderdonkii (r0775)	3738383
ref_mOTU_v2_0776	Bacteria	Fusobacteriota	Fusobacteriia	Fusobacteriales	Fusobacteriaceae	Fusobacterium	Fusobacterium animalis	Fusobacterium animalis (r0776)	2424697
ref_mOTU_v2_0786	Bacteria	Actinobacteriota	Actinomycetia	Actinomycetales	Bifidobacteriaceae	Bifidobacterium	Bifidobacterium bifidum	Bifidobacterium bifidum (r0786)	2208468
ref_mOTU_v2_0858	Bacteria	Firmicutes_A	Clostridia	Oscillospirales	Oscillospiraceae	Dysosmobacter	Dysosmobacter welbionis	Dysosmobacter welbionis (r0858)	3595184
ref_mOTU_v2_0859	Bacteria	Firmicutes_A	Clostridia	Lachnospirales	Lachnospiraceae	Blautia_A	Blautia_A massiliensis	Blautia_A massiliensis (r0859)	3559690
ref_mOTU_v2_0860	Bacteria	Firmicutes_A	Clostridia	Lachnospirales	Lachnospiraceae	Eisenbergiella	Eisenbergiella massiliensis	Eisenbergiella massiliensis (r0860)	6858734
ref_mOTU_v2_0862	Bacteria	Firmicutes	Bacilli	Lactobacillales	Lactobacillaceae	Lactobacillus	Lactobacillus acidophilus	Lactobacillus acidophilus (r0862)	1990294
ref_mOTU_v2_0881	Bacteria	Actinobacteriota	Coriobacteriia	Coriobacteriales	Coriobacteriaceae	Enorma	Enorma timonensis	Enorma timonensis (r0881)	2331296
ref_mOTU_v2_0882	Bacteria	Firmicutes_A	Clostridia	Lachnospirales	Lachnospiraceae	Hungatella	Hungatella effluvii	Hungatella effluvii (r0882)	7235152
ref_mOTU_v2_0883	Bacteria	Firmicutes_A	Clostridia	Lachnospirales	Lachnospiraceae	Dorea	Dorea scindens	Dorea scindens (r0883)	3767547
ref_mOTU_v2_0884	Bacteria	Firmicutes_A	Clostridia	Oscillospirales	Ruminococcaceae	Anaerotruncus	Anaerotruncus colihominis	Anaerotruncus colihominis (r0884)	3597716
ref_mOTU_v2_0885	Bacteria	Firmicutes	Bacilli	Erysipelotrichales	Erysipelatoclostridiaceae	Erysipelatoclostridium	Erysipelatoclostridium ramosum	Erysipelatoclostridium ramosum (r0885)	3551665
ref_mOTU_v2_0886	Bacteria	Firmicutes_A	Clostridia	Lachnospirales	Lachnospiraceae	Enterocloster	Enterocloster bolteae	Enterocloster bolteae (r0886)	6421395
ref_mOTU_v2_0887	Bacteria	Firmicutes_A	Clostridia	Lachnospirales	Lachnospiraceae	Eisenbergiella	Eisenbergiella tayi	Eisenbergiella tayi (r0887)	7557193
ref_mOTU_v2_0888	Bacteria	Firmicutes_A	Clostridia	Lachnospirales	Lachnospiraceae	Enterocloster	Enterocloster sp000155435	Enterocloster sp000155435 (r0888)	6704628
ref_mOTU_v2_0897	Bacteria	Bacteroidota	Bacteroidia	Bacteroidales	Bacteroidaceae	Bacteroides	Bacteroides thetaiotaomicron	Bacteroides thetaiotaomicron (r0897)	6353392
ref_mOTU_v2_0898	Bacteria	Bacteroidota	Bacteroidia	Bacteroidales	Bacteroidaceae	Phocaeicola	Phocaeicola vulgatus	Phocaeicola vulgatus (r0898)	5442925
ref_mOTU_v2_0899	Bacteria	Bacteroidota	Bacteroidia	Bacteroidales	Bacteroidaceae	Bacteroides	Bacteroides uniformis	Bacteroides uniformis (r0899)	4860074
ref_mOTU_v2_0901	Bacteria	Bacteroidota	Bacteroidia	Bacteroidales	Tannerellaceae	Parabacteroides	Parabacteroides goldsteinii	Parabacteroides goldsteinii (r0901)	6871394
ref_mOTU_v2_0947	Bacteria	Firmicutes_C	Negativicutes	Acidaminococcales	Acidaminococcaceae	Phascolarctobacterium_A	Phascolarctobacterium_A succinatutens	Phascolarctobacterium_A succinatutens (r0947)	2258019
ref_mOTU_v2_0965	Bacteria	Firmicutes_C	Negativicutes	Veillonellales	Megasphaeraceae	Megasphaera	Megasphaera sp000417505	Megasphaera sp000417505 (r0965)	2635880
ref_mOTU_v2_0973	Bacteria	Firmicutes_A	Clostridia	Lachnospirales	Lachnospiraceae	Dorea	Dorea formicigenerans	Dorea formicigenerans (r0973)	3509571
ref_mOTU_v2_0978	Bacteria	Firmicutes_A	Clostridia	Clostridiales	Clostridiaceae	Clostridium	Clostridium butyricum	Clostridium butyricum (r0978)	4549998
ref_mOTU_v2_0979	Bacteria	Firmicutes_A	Clostridia	Lachnospirales	Lachnospiraceae	Enterocloster	Enterocloster clostridioformis	Enterocloster clostridioformis (r0979)	5730971
ref_mOTU_v2_0992	Bacteria	Firmicutes	Bacilli	Lactobacillales	Lactobacillaceae	Latilactobacillus	Latilactobacillus sakei	Latilactobacillus sakei (r0992)	1961664
ref_mOTU_v2_1042	Bacteria	Firmicutes_C	Negativicutes	Veillonellales	Veillonellaceae	Veillonella	Veillonella parvula_A	Veillonella parvula_A (r1042)	2163466
ref_mOTU_v2_1043	Bacteria	Firmicutes	Bacilli	Lactobacillales	Enterococcaceae	Enterococcus_D	Enterococcus_D gallinarum	Enterococcus_D gallinarum (r1043)	3305087
ref_mOTU_v2_1050	Bacteria	Firmicutes	Bacilli	Lactobacillales	Lactobacillaceae	Limosilactobacillus	Limosilactobacillus fermentum	Limosilactobacillus fermentum (r1050)	2005241
ref_mOTU_v2_1056	Bacteria	Actinobacteriota	Actinomycetia	Actinomycetales	Actinomycetaceae	Actinomyces	Actinomyces graevenitzii	Actinomyces graevenitzii (r1056)	2143947
ref_mOTU_v2_1057	Bacteria	Actinobacteriota	Actinomycetia	Actinomycetales	Actinomycetaceae	Actinomyces	Actinomyces johnsonii	Actinomyces johnsonii (r1057)	3356905
ref_mOTU_v2_1072	Bacteria	Bacteroidota	Bacteroidia	Bacteroidales	Bacteroidaceae	Bacteroides	Bacteroides xylanisolvens	Bacteroides xylanisolvens (r1072)	6067695
ref_mOTU_v2_1073	Bacteria	Bacteroidota	Bacteroidia	Bacteroidales	Bacteroidaceae	Bacteroides	Bacteroides ovatus	Bacteroides ovatus (r1073)	6946338
ref_mOTU_v2_1074	Bacteria	Bacteroidota	Bacteroidia	Bacteroidales	Tannerellaceae	Parabacteroides	Parabacteroides distasonis	Parabacteroides distasonis (r1074)	5288232
ref_mOTU_v2_1076	Bacteria	Firmicutes	Bacilli	Lactobacillales	Lactobacillaceae	Limosilactobacillus	Limosilactobacillus reuteri	Limosilactobacillus reuteri (r1076)	2039414
ref_mOTU_v2_1091	Bacteria	Bacteroidota	Bacteroidia	Bacteroidales	Coprobacteraceae	Coprobacter	Coprobacter fastidiosus	Coprobacter fastidiosus (r1091)	3628724
ref_mOTU_v2_1117	Bacteria	Firmicutes_A	Clostridia	Clostridiales	Clostridiaceae	Clostridium_P	Clostridium_P perfringens	Clostridium_P perfringens (r1117)	3410874
ref_mOTU_v2_1145	Bacteria	Firmicutes_A	Clostridia	Tissierellales	Helcococcaceae	Parvimonas	Parvimonas micra	Parvimonas micra (r1145)	1692358
ref_mOTU_v2_1149	Bacteria	Desulfobacterota	Desulfovibrionia	Desulfovibrionales	Desulfovibrionaceae	Bilophila	Bilophila wadsworthia	Bilophila wadsworthia (r1149)	4618310
ref_mOTU_v2_1151	Bacteria	Firmicutes	Bacilli	Staphylococcales	Gemellaceae	Gemella	Gemella sanguinis	Gemella sanguinis (r1151)	1774905
ref_mOTU_v2_1156	Bacteria	Actinobacteriota	Actinomycetia	Actinomycetales	Bifidobacteriaceae	Bifidobacterium	Bifidobacterium adolescentis	Bifidobacterium adolescentis (r1156)	2247621
ref_mOTU_v2_1159	Bacteria	Actinobacteriota	Actinomycetia	Actinomycetales	Bifidobacteriaceae	Bifidobacterium	Bifidobacterium ruminantium	Bifidobacterium ruminantium (r1159)	2230396
ref_mOTU_v2_1169	Bacteria	Firmicutes	Bacilli	Lactobacillales	Lactobacillaceae	Lacticaseibacillus	Lacticaseibacillus zeae	Lacticaseibacillus zeae (r1169)	2945318
ref_mOTU_v2_1171	Bacteria	Firmicutes	Bacilli	Lactobacillales	Lactobacillaceae	Lactobacillus	Lactobacillus amylovorus	Lactobacillus amylovorus (r1171)	2067702
ref_mOTU_v2_1180	Bacteria	Actinobacteriota	Actinomycetia	Actinomycetales	Bifidobacteriaceae	Bifidobacterium	Bifidobacterium gallinarum	Bifidobacterium gallinarum (r1180)	2160836
ref_mOTU_v2_1202	Bacteria	Proteobacteria	Gammaproteobacteria	Enterobacterales	Enterobacteriaceae	Hafnia	Hafnia alvei	Hafnia alvei (r1202)	4766370
ref_mOTU_v2_1278	Bacteria	Firmicutes	Bacilli	Lactobacillales	Lactobacillaceae	Ligilactobacillus	Ligilactobacillus animalis	Ligilactobacillus animalis (r1278)	1867396
ref_mOTU_v2_1285	Bacteria	Actinobacteriota	Actinomycetia	Actinomycetales	Bifidobacteriaceae	Bifidobacterium	Bifidobacterium angulatum	Bifidobacterium angulatum (r1285)	2003806
ref_mOTU_v2_1301	Bacteria	Verrucomicrobiota	Verrucomicrobiae	Verrucomicrobiales	Akkermansiaceae	Akkermansia	Akkermansia muciniphila	Akkermansia muciniphila (r1301)	2610887
ref_mOTU_v2_1309	Bacteria	Firmicutes_A	Clostridia	Lachnospirales	Lachnospiraceae	Anaerostipes	Anaerostipes hadrus	Anaerostipes hadrus (r1309)	3072220
ref_mOTU_v2_1376	Bacteria	Firmicutes_A	Clostridia	Lachnospirales	Lachnospiraceae	Mediterraneibacter	Mediterraneibacter torques	Mediterraneibacter torques (r1376)	2909928
ref_mOTU_v2_1377	Bacteria	Firmicutes_A	Clostridia	Oscillospirales	Oscillospiraceae	Flavonifractor	Flavonifractor plautii	Flavonifractor plautii (r1377)	4323346
ref_mOTU_v2_1378	Bacteria	Bacteroidota	Bacteroidia	Bacteroidales	Tannerellaceae	Parabacteroides	Parabacteroides merdae	Parabacteroides merdae (r1378)	4458741
ref_mOTU_v2_1379	Bacteria	Firmicutes_A	Clostridia	Oscillospirales	Ruminococcaceae	Faecalibacterium	Faecalibacterium prausnitzii	Faecalibacterium prausnitzii (r1379)	3170900
ref_mOTU_v2_1380	Bacteria	Firmicutes_A	Clostridia	Lachnospirales	Lachnospiraceae	Clostridium_Q	Clostridium_Q saccharolyticum_A	Clostridium_Q saccharolyticum_A (r1380)	3806184
ref_mOTU_v2_1381	Bacteria	Firmicutes_A	Clostridia	Lachnospirales	Lachnospiraceae	Anaerostipes	Anaerostipes caccae	Anaerostipes caccae (r1381)	3446629
ref_mOTU_v2_1382	Bacteria	Bacteroidota	Bacteroidia	Bacteroidales	Bacteroidaceae	Bacteroides	Bacteroides caccae	Bacteroides caccae (r1382)	5028966
ref_mOTU_v2_1383	Bacteria	Actinobacteriota	Coriobacteriia	Coriobacteriales	Coriobacteriaceae	Collinsella	Collinsella aerofaciens	Collinsella aerofaciens (r1383)	2343685
ref_mOTU_v2_1384	Archaea	Methanobacteriota	Methanobacteria	Methanobacteriales	Methanobacteriaceae	Methanobrevibacter_A	Methanobrevibacter_A smithii	Methanobrevibacter_A smithii (r1384)	1793404
ref_mOTU_v2_1385	Archaea	Methanobacteriota	Methanobacteria	Methanobacteriales	Methanobacteriaceae	Methanobrevibacter_A	Methanobrevibacter_A smithii_A	Methanobrevibacter_A smithii_A (r1385)	1972542
ref_mOTU_v2_1387	Bacteria	Firmicutes_A	Clostridia	Oscillospirales	Ruminococcaceae	Ruminiclostridium_E	Ruminiclostridium_E siraeum	Ruminiclostridium_E siraeum (r1387)	2766578
ref_mOTU_v2_1394	Bacteria	Desulfobacterota	Desulfovibrionia	Desulfovibrionales	Desulfovibrionaceae	Desulfovibrio	Desulfovibrio fairfieldensis	Desulfovibrio fairfieldensis (r1394)	3755556
ref_mOTU_v2_1395	Bacteria	Firmicutes	Bacilli	Erysipelotrichales	Erysipelotrichaceae	Longicatena	Longicatena caecimuris	Longicatena caecimuris (r1395)	3117977
ref_mOTU_v2_1396	Bacteria	Fusobacteriota	Fusobacteriia	Fusobacteriales	Fusobacteriaceae	Fusobacterium_A	Fusobacterium_A ulcerans	Fusobacterium_A ulcerans (r1396)	3582642
ref_mOTU_v2_1398	Bacteria	Firmicutes	Bacilli	Lactobacillales	Streptococcaceae	Streptococcus	Streptococcus gordonii	Streptococcus gordonii (r1398)	2196662
ref_mOTU_v2_1399	Bacteria	Firmicutes	Bacilli	Lactobacillales	Streptococcaceae	Streptococcus	Streptococcus gordonii	Streptococcus gordonii (r1399)	2231411
ref_mOTU_v2_1401	Bacteria	Firmicutes	Bacilli	Erysipelotrichales	Erysipelatoclostridiaceae	Coprobacillus	Coprobacillus cateniformis	Coprobacillus cateniformis (r1401)	3859330
ref_mOTU_v2_1405	Bacteria	Proteobacteria	Gammaproteobacteria	Burkholderiales	Burkholderiaceae	Parasutterella	Parasutterella excrementihominis	Parasutterella excrementihominis (r1405)	2743674
ref_mOTU_v2_1409	Bacteria	Bacteroidota	Bacteroidia	Bacteroidales	Bacteroidaceae	Bacteroides	Bacteroides finegoldii	Bacteroides finegoldii (r1409)	5004014
ref_mOTU_v2_1410	Bacteria	Bacteroidota	Bacteroidia	Bacteroidales	Bacteroidaceae	Bacteroides	Bacteroides eggerthii	Bacteroides eggerthii (r1410)	4392058
ref_mOTU_v2_1416	Bacteria	Firmicutes_A	Clostridia	Lachnospirales	Lachnospiraceae	Agathobacter	Agathobacter rectalis	Agathobacter rectalis (r1416)	3449685
ref_mOTU_v2_1427	Bacteria	Firmicutes_A	Clostridia	Lachnospirales	Lachnospiraceae	Roseburia	Roseburia intestinalis	Roseburia intestinalis (r1427)	4286292
ref_mOTU_v2_1428	Bacteria	Firmicutes_A	Clostridia	Lachnospirales	Lachnospiraceae	Blautia	Blautia hansenii	Blautia hansenii (r1428)	2892143
ref_mOTU_v2_1438	Bacteria	Actinobacteriota	Actinomycetia	Actinomycetales	Micrococcaceae	Rothia	Rothia mucilaginosa	Rothia mucilaginosa (r1438)	2264603
ref_mOTU_v2_1444	Bacteria	Actinobacteriota	Actinomycetia	Actinomycetales	Actinomycetaceae	Actinomyces	Actinomyces oris	Actinomyces oris (r1444)	3133913
ref_mOTU_v2_1445	Bacteria	Actinobacteriota	Actinomycetia	Actinomycetales	Actinomycetaceae	Actinomyces	Actinomyces oris_E	Actinomyces oris_E (r1445)	3006255
ref_mOTU_v2_1446	Bacteria	Actinobacteriota	Actinomycetia	Actinomycetales	Micrococcaceae	Rothia	Rothia dentocariosa	Rothia dentocariosa (r1446)	2519406
ref_mOTU_v2_1470	Bacteria	Firmicutes	Bacilli	Erysipelotrichales	Erysipelotrichaceae	Faecalitalea	Faecalitalea cylindroides	Faecalitalea cylindroides (r1470)	1956588
ref_mOTU_v2_1475	Bacteria	Firmicutes_A	Clostridia	Lachnospirales	Lachnospiraceae	Clostridium_Q	Clostridium_Q symbiosum	Clostridium_Q symbiosum (r1475)	5352498
ref_mOTU_v2_1477	Bacteria	Actinobacteriota	Actinomycetia	Propionibacteriales	Propionibacteriaceae	Propionibacterium	Propionibacterium freudenreichii	Propionibacterium freudenreichii (r1477)	2602732
ref_mOTU_v2_1481	Bacteria	Bacteroidota	Bacteroidia	Bacteroidales	Rikenellaceae	Alistipes	Alistipes finegoldii	Alistipes finegoldii (r1481)	3599427
ref_mOTU_v2_1493	Bacteria	Firmicutes	Bacilli	Haloplasmatales	Turicibacteraceae	Turicibacter	Turicibacter sanguinis	Turicibacter sanguinis (r1493)	2950442
ref_mOTU_v2_1517	Bacteria	Bacteroidota	Bacteroidia	Bacteroidales	Porphyromonadaceae	Porphyromonas	Porphyromonas asaccharolytica	Porphyromonas asaccharolytica (r1517)	2192744
ref_mOTU_v2_1523	Bacteria	Firmicutes_C	Negativicutes	Veillonellales	Dialisteraceae	Dialister_B	Dialister_B micraerophilus	Dialister_B micraerophilus (r1523)	1338830
ref_mOTU_v2_1524	Bacteria	Firmicutes	Bacilli	Lactobacillales	Streptococcaceae	Streptococcus	Streptococcus australis	Streptococcus australis (r1524)	2130656
ref_mOTU_v2_1528	Bacteria	Firmicutes	Bacilli	Lactobacillales	Lactobacillaceae	Limosilactobacillus	Limosilactobacillus oris	Limosilactobacillus oris (r1528)	2145464
ref_mOTU_v2_1551	Bacteria	Bacteroidota	Bacteroidia	Bacteroidales	Bacteroidaceae	Prevotella	Prevotella stercorea	Prevotella stercorea (r1551)	3097322
ref_mOTU_v2_1593	Bacteria	Bacteroidota	Bacteroidia	Bacteroidales	Rikenellaceae	Alistipes	Alistipes timonensis	Alistipes timonensis (r1593)	3489650
ref_mOTU_v2_1594	Bacteria	Bacteroidota	Bacteroidia	Bacteroidales	Rikenellaceae	Alistipes	Alistipes senegalensis	Alistipes senegalensis (r1594)	3985150
ref_mOTU_v2_1606	Bacteria	Actinobacteriota	Coriobacteriia	Coriobacteriales	Eggerthellaceae	Senegalimassilia	Senegalimassilia anaerobia	Senegalimassilia anaerobia (r1606)	2354522
ref_mOTU_v2_1615	Bacteria	Actinobacteriota	Actinomycetia	Mycobacteriales	Mycobacteriaceae	Corynebacterium	Corynebacterium durum	Corynebacterium durum (r1615)	2809576
ref_mOTU_v2_1698	Bacteria	Firmicutes	Bacilli	Lactobacillales	Lactobacillaceae	Latilactobacillus	Latilactobacillus curvatus	Latilactobacillus curvatus (r1698)	1838358
ref_mOTU_v2_1706	Bacteria	Bacteroidota	Bacteroidia	Bacteroidales	Bacteroidaceae	Bacteroides	Bacteroides faecis	Bacteroides faecis (r1706)	6114563
ref_mOTU_v2_1808	Bacteria	Actinobacteriota	Actinomycetia	Actinomycetales	Actinomycetaceae	Actinomyces	Actinomyces naeslundii	Actinomyces naeslundii (r1808)	3114341
ref_mOTU_v2_1824	Bacteria	Actinobacteriota	Coriobacteriia	Coriobacteriales	Coriobacteriaceae	Enorma	Enorma massiliensis	Enorma massiliensis (r1824)	2263043
ref_mOTU_v2_1825	Bacteria	Bacteroidota	Bacteroidia	Bacteroidales	Rikenellaceae	Alistipes	Alistipes obesi	Alistipes obesi (r1825)	3134757
ref_mOTU_v2_1838	Bacteria	Actinobacteriota	Actinomycetia	Actinomycetales	Actinomycetaceae	Actinomyces	Actinomyces dentalis	Actinomyces dentalis (r1838)	3529749
ref_mOTU_v2_1889	Bacteria	Firmicutes_A	Clostridia	Lachnospirales	Lachnospiraceae	Blautia	Blautia coccoides	Blautia coccoides (r1889)	6085687
ref_mOTU_v2_2101	Bacteria	Bacteroidota	Bacteroidia	Bacteroidales	Porphyromonadaceae	Porphyromonas_A	Porphyromonas_A somerae	Porphyromonas_A somerae (r2101)	2356773
ref_mOTU_v2_2178	Bacteria	Firmicutes	Bacilli	Erysipelotrichales	Erysipelotrichaceae	Faecalicoccus	Faecalicoccus pleomorphus	Faecalicoccus pleomorphus (r2178)	1992683
ref_mOTU_v2_2358	Bacteria	Firmicutes_A	Clostridia	Oscillospirales	Ruminococcaceae	Ruminococcus_D	Ruminococcus_D bicirculans	Ruminococcus_D bicirculans (r2358)	2968500
ref_mOTU_v2_2506	Bacteria	Actinobacteriota	Actinomycetia	Actinomycetales	Actinomycetaceae	Pauljensenia		Pauljensenia (r2506)	2430444
ref_mOTU_v2_2507	Bacteria	Firmicutes	Bacilli	Lactobacillales	Streptococcaceae	Streptococcus	Streptococcus sp000411475	Streptococcus sp000411475 (r2507)	1765113
ref_mOTU_v2_2553	Bacteria	Bacteroidota	Bacteroidia	Bacteroidales	Rikenellaceae	Alistipes_A	Alistipes_A ihumii	Alistipes_A ihumii (r2553)	2772884
ref_mOTU_v2_2557	Bacteria	Firmicutes	Bacilli	Erysipelotrichales	Erysipelotrichaceae	Holdemania	Holdemania massiliensis	Holdemania massiliensis (r2557)	3757382
ref_mOTU_v2_2618	Bacteria	Actinobacteriota	Actinomycetia	Actinomycetales	Actinomycetaceae	Ancrocorticia	Ancrocorticia sp000466165	Ancrocorticia sp000466165 (r2618)	2366015
ref_mOTU_v2_2684	Bacteria	Firmicutes_C	Negativicutes	Veillonellales	Megasphaeraceae	Megasphaera	Megasphaera massiliensis	Megasphaera massiliensis (r2684)	2661898
ref_mOTU_v2_2688	Bacteria	Firmicutes_A	Clostridia	Lachnospirales	Lachnospiraceae	Anaerostipes	Anaerostipes sp000508985	Anaerostipes sp000508985 (r2688)	3446601
ref_mOTU_v2_2689	Bacteria	Firmicutes_A	Clostridia	Lachnospirales	Lachnospiraceae	Sellimonas	Sellimonas intestinalis	Sellimonas intestinalis (r2689)	3162614
ref_mOTU_v2_2690	Bacteria	Firmicutes_A	Clostridia	Lachnospirales	Lachnospiraceae	Muricomes	Muricomes sp000509105	Muricomes sp000509105 (r2690)	5307083
ref_mOTU_v2_2795	Bacteria	Firmicutes_A	Clostridia	Lachnospirales	Lachnospiraceae	Eubacterium_I	Eubacterium_I ramulus	Eubacterium_I ramulus (r2795)	3436963
ref_mOTU_v2_2805	Bacteria	Firmicutes_C	Negativicutes	Acidaminococcales	Acidaminococcaceae	Phascolarctobacterium	Phascolarctobacterium faecium	Phascolarctobacterium faecium (r2805)	2369203
ref_mOTU_v2_2806	Bacteria	Firmicutes_C	Negativicutes	Acidaminococcales	Acidaminococcaceae	Phascolarctobacterium	Phascolarctobacterium sp000436095	Phascolarctobacterium sp000436095 (r2806)	1816732
ref_mOTU_v2_2890	Bacteria	Firmicutes_A	Clostridia	Clostridiales	Clostridiaceae	Clostridium	Clostridium paraputrificum	Clostridium paraputrificum (r2890)	3556546
ref_mOTU_v2_2893	Bacteria	Firmicutes_A	Clostridia	Lachnospirales	Lachnospiraceae	Dorea	Dorea longicatena_B	Dorea longicatena_B (r2893)	3591912
ref_mOTU_v2_2919	Bacteria	Actinobacteriota	Actinomycetia	Actinomycetales	Actinomycetaceae	Pauljensenia	Pauljensenia sp000758755	Pauljensenia sp000758755 (r2919)	2091292
ref_mOTU_v2_2968	Bacteria	Firmicutes_A	Clostridia	Oscillospirales	Oscillospiraceae	Intestinimonas	Intestinimonas butyriciproducens	Intestinimonas butyriciproducens (r2968)	3568755
ref_mOTU_v2_3139	Bacteria	Campylobacterota	Campylobacteria	Campylobacterales	Helicobacteraceae	Helicobacter_B	Helicobacter_B canis_A	Helicobacter_B canis_A (r3139)	1932823
ref_mOTU_v2_3198	Bacteria	Actinobacteriota	Coriobacteriia	Coriobacteriales	Eggerthellaceae	Adlercreutzia	Adlercreutzia celatus_A	Adlercreutzia celatus_A (r3198)	2862526
ref_mOTU_v2_3271	Bacteria	Actinobacteriota	Actinomycetia	Actinomycetales	Actinomycetaceae	Varibaculum	Varibaculum cambriense_A	Varibaculum cambriense_A (r3271)	2280313
ref_mOTU_v2_3339	Bacteria	Firmicutes_C	Negativicutes	Selenomonadales	Selenomonadaceae	Mitsuokella	Mitsuokella jalaludinii	Mitsuokella jalaludinii (r3339)	2412624
ref_mOTU_v2_3353	Bacteria	Firmicutes_A	Clostridia	Clostridiales	Clostridiaceae	Clostridium	Clostridium saudiense	Clostridium saudiense (r3353)	3653862
ref_mOTU_v2_3392	Bacteria	Firmicutes	Bacilli	Lactobacillales	Lactobacillaceae	Limosilactobacillus	Limosilactobacillus vaginalis	Limosilactobacillus vaginalis (r3392)	1877332
ref_mOTU_v2_3597	Bacteria	Bacteroidota	Bacteroidia	Bacteroidales	Rikenellaceae	Tidjanibacter	Tidjanibacter inops	Tidjanibacter inops (r3597)	2304887
ref_mOTU_v2_3607	Bacteria	Actinobacteriota	Coriobacteriia	Coriobacteriales	Atopobiaceae	Olsenella_B	Olsenella_B sp000752675	Olsenella_B sp000752675 (r3607)	2453593
ref_mOTU_v2_3608	Bacteria	Firmicutes	Bacilli	Erysipelotrichales	Erysipelatoclostridiaceae	Erysipelatoclostridium	Erysipelatoclostridium sp000752095	Erysipelatoclostridium sp000752095 (r3608)	2931157
ref_mOTU_v2_3613	Bacteria	Firmicutes_A	Clostridia	Oscillospirales	Ruminococcaceae	Bittarella	Bittarella massiliensis	Bittarella massiliensis (r3613)	3084735
ref_mOTU_v2_3624	Bacteria	Firmicutes_A	Clostridia	Oscillospirales	Oscillospiraceae	ER4	ER4 sp000765235	ER4 sp000765235 (r3624)	2729835
ref_mOTU_v2_3773	Bacteria	Firmicutes_A	Clostridia	Oscillospirales	Ruminococcaceae	Ruminococcus_F	Ruminococcus_F champanellensis	Ruminococcus_F champanellensis (r3773)	2573208
ref_mOTU_v2_3825	Bacteria	Firmicutes_A	Clostridia	Lachnospirales	Lachnospiraceae	CAG-81	CAG-81 sp900066535	CAG-81 sp900066535 (r3825)	3601020
ref_mOTU_v2_4020	Bacteria	Firmicutes_A	Clostridia	Lachnospirales	Lachnospiraceae	Blautia	Blautia sp001304935	Blautia sp001304935 (r4020)	6047005
ref_mOTU_v2_4038	Archaea	Methanobacteriota	Methanobacteria	Methanobacteriales	Methanobacteriaceae	Methanosphaera	Methanosphaera stadtmanae	Methanosphaera stadtmanae (r4038)	1767403
ref_mOTU_v2_4064	Bacteria	Synergistota	Synergistia	Synergistales	Dethiosulfovibrionaceae	Pyramidobacter	Pyramidobacter piscolens	Pyramidobacter piscolens (r4064)	2562014
ref_mOTU_v2_4202	Bacteria	Firmicutes_A	Clostridia	Lachnospirales	Lachnospiraceae	Blautia_A	Blautia_A obeum	Blautia_A obeum (r4202)	3625508
ref_mOTU_v2_4203	Bacteria	Firmicutes_A	Clostridia	Lachnospirales	Lachnospiraceae	Dorea	Dorea longicatena	Dorea longicatena (r4203)	2915433
ref_mOTU_v2_4204	Bacteria	Firmicutes_A	Clostridia	Lachnospirales	Lachnospiraceae	Eubacterium_G	Eubacterium_G ventriosum	Eubacterium_G ventriosum (r4204)	2870795
ref_mOTU_v2_4205	Bacteria	Desulfobacterota	Desulfovibrionia	Desulfovibrionales	Desulfovibrionaceae	Desulfovibrio	Desulfovibrio piger	Desulfovibrio piger (r4205)	2867216
ref_mOTU_v2_4206	Bacteria	Firmicutes_A	Clostridia	Oscillospirales	Oscillospiraceae	Pseudoflavonifractor	Pseudoflavonifractor capillosus	Pseudoflavonifractor capillosus (r4206)	4241076
ref_mOTU_v2_4207	Bacteria	Firmicutes_A	Clostridia	Lachnospirales	Lachnospiraceae	Anaerobutyricum	Anaerobutyricum hallii	Anaerobutyricum hallii (r4207)	3290996
ref_mOTU_v2_4209	Bacteria	Firmicutes_A	Clostridia	Oscillospirales	Ruminococcaceae	Ruminococcus_C	Ruminococcus_C callidus	Ruminococcus_C callidus (r4209)	3096487
ref_mOTU_v2_4210	Bacteria	Firmicutes_A	Clostridia	Lachnospirales	Lachnospiraceae	Coprococcus	Coprococcus eutactus	Coprococcus eutactus (r4210)	3102987
ref_mOTU_v2_4211	Bacteria	Firmicutes_A	Clostridia	Oscillospirales	Ruminococcaceae	Faecalibacterium	Faecalibacterium prausnitzii_C	Faecalibacterium prausnitzii_C (r4211)	3090349
ref_mOTU_v2_4212	Bacteria	Firmicutes_A	Clostridia	Lachnospirales	Lachnospiraceae	Coprococcus	Coprococcus sp000154245	Coprococcus sp000154245 (r4212)	2954616
ref_mOTU_v2_4234	Bacteria	Firmicutes_A	Clostridia	Oscillospirales	Acutalibacteraceae	Clostridium_A	Clostridium_A leptum	Clostridium_A leptum (r4234)	3270209
ref_mOTU_v2_4235	Bacteria	Firmicutes	Bacilli	Erysipelotrichales	Erysipelatoclostridiaceae	Erysipelatoclostridium	Erysipelatoclostridium spiroforme	Erysipelatoclostridium spiroforme (r4235)	2507885
ref_mOTU_v2_4236	Bacteria	Firmicutes	Bacilli	Erysipelotrichales	Erysipelotrichaceae	Longicatena	Longicatena dolichum	Longicatena dolichum (r4236)	2191053
ref_mOTU_v2_4266	Bacteria	Bacteroidota	Bacteroidia	Bacteroidales	Rikenellaceae	Alistipes	Alistipes putredinis	Alistipes putredinis (r4266)	2550678
ref_mOTU_v2_4268	Bacteria	Firmicutes_A	Clostridia	Peptostreptococcales	Peptostreptococcaceae	Intestinibacter	Intestinibacter bartlettii	Intestinibacter bartlettii (r4268)	2972256
ref_mOTU_v2_4269	Bacteria	Actinobacteriota	Coriobacteriia	Coriobacteriales	Coriobacteriaceae	Collinsella	Collinsella stercoris	Collinsella stercoris (r4269)	2475429
ref_mOTU_v2_4310	Bacteria	Fusobacteriota	Fusobacteriia	Fusobacteriales	Fusobacteriaceae	Fusobacterium_A	Fusobacterium_A mortiferum	Fusobacterium_A mortiferum (r4310)	2667480
ref_mOTU_v2_4312	Bacteria	Bacteroidota	Bacteroidia	Bacteroidales	Bacteroidaceae	Phocaeicola	Phocaeicola coprocola	Phocaeicola coprocola (r4312)	4300117
ref_mOTU_v2_4313	Bacteria	Firmicutes_A	Clostridia	Lachnospirales	Lachnospiraceae	Bariatricus	Bariatricus comes	Bariatricus comes (r4313)	3242215
ref_mOTU_v2_4321	Bacteria	Bacteroidota	Bacteroidia	Bacteroidales	Bacteroidaceae	Bacteroides	Bacteroides intestinalis	Bacteroides intestinalis (r4321)	6052596
ref_mOTU_v2_4324	Bacteria	Firmicutes_A	Clostridia	Lachnospirales	Lachnospiraceae	Blautia_A	Blautia_A hydrogenotrophica	Blautia_A hydrogenotrophica (r4324)	3626943
ref_mOTU_v2_4341	Bacteria	Firmicutes_A	Clostridia	Lachnospirales	Lachnospiraceae	Bacteroides_F	Bacteroides_F pectinophilus	Bacteroides_F pectinophilus (r4341)	3028326
ref_mOTU_v2_4343	Bacteria	Bacteroidota	Bacteroidia	Bacteroidales	Bacteroidaceae	Phocaeicola	Phocaeicola plebeius_A	Phocaeicola plebeius_A (r4343)	4421924
ref_mOTU_v2_4366	Bacteria	Firmicutes_A	Clostridia	Lachnospirales	Lachnospiraceae	Faecalimonas	Faecalimonas nexilis	Faecalimonas nexilis (r4366)	3995628
ref_mOTU_v2_4383	Bacteria	Firmicutes_A	Clostridia	Lachnospirales	Lachnospiraceae	Butyrivibrio_A	Butyrivibrio_A crossotus	Butyrivibrio_A crossotus (r4383)	2496039
ref_mOTU_v2_4389	Bacteria	Firmicutes_A	Clostridia	Lachnospirales	Lachnospiraceae	Lachnospira	Lachnospira eligens_B	Lachnospira eligens_B (r4389)	2144190
ref_mOTU_v2_4394	Bacteria	Firmicutes_A	Clostridia	Lachnospirales	Lachnospiraceae	Enterocloster	Enterocloster lavalensis	Enterocloster lavalensis (r4394)	6417332
ref_mOTU_v2_4395	Bacteria	Firmicutes	Bacilli	Erysipelotrichales	Erysipelotrichaceae	Holdemanella	Holdemanella biformis	Holdemanella biformis (r4395)	2416081
ref_mOTU_v2_4400	Bacteria	Actinobacteriota	Coriobacteriia	Coriobacteriales	Coriobacteriaceae	Collinsella	Collinsella intestinalis	Collinsella intestinalis (r4400)	1809497
ref_mOTU_v2_4422	Bacteria	Actinobacteriota	Actinomycetia	Mycobacteriales	Mycobacteriaceae	Corynebacterium	Corynebacterium striatum	Corynebacterium striatum (r4422)	2828991
ref_mOTU_v2_4448	Bacteria	Bacteroidota	Bacteroidia	Bacteroidales	Bacteroidaceae	Prevotella	Prevotella copri	Prevotella copri (r4448)	3512473
ref_mOTU_v2_4449	Bacteria	Firmicutes_A	Clostridia	Lachnospirales	Lachnospiraceae	Massilioclostridium	Massilioclostridium methylpentosum	Massilioclostridium methylpentosum (r4449)	3478423
ref_mOTU_v2_4449	Bacteria	Firmicutes_A	Clostridia	Oscillospirales	Ruminococcaceae	UC5-1-2E3	Massilioclostridium methylpentosum	Massilioclostridium methylpentosum (r4449)	3478423
ref_mOTU_v2_4459	Bacteria	Firmicutes	Bacilli	Erysipelotrichales	Erysipelotrichaceae	Holdemania	Holdemania filiformis	Holdemania filiformis (r4459)	3932923
ref_mOTU_v2_4469	Bacteria	Firmicutes_C	Negativicutes	Veillonellales	Veillonellaceae	Veillonella	Veillonella dispar	Veillonella dispar (r4469)	2116592
ref_mOTU_v2_4472	Bacteria	Bacteroidota	Bacteroidia	Bacteroidales	Bacteroidaceae	Phocaeicola	Phocaeicola coprophilus	Phocaeicola coprophilus (r4472)	3855728
ref_mOTU_v2_4480	Bacteria	Firmicutes_A	Clostridia	Oscillospirales	Oscillospiraceae	Lawsonibacter	Lawsonibacter sp000177015	Lawsonibacter sp000177015 (r4480)	3197355
ref_mOTU_v2_4485	Bacteria	Actinobacteriota	Coriobacteriia	Coriobacteriales	Atopobiaceae	Lancefieldella	Lancefieldella rimae	Lancefieldella rimae (r4485)	1626291
ref_mOTU_v2_4513	Bacteria	Firmicutes	Bacilli	Staphylococcales	Gemellaceae	Gemella	Gemella morbillorum	Gemella morbillorum (r4513)	1752918
ref_mOTU_v2_4572	Bacteria	Firmicutes_A	Clostridia	Lachnospirales	Lachnospiraceae	Roseburia	Roseburia hominis	Roseburia hominis (r4572)	3592125
ref_mOTU_v2_4591	Bacteria	Firmicutes_C	Negativicutes	Acidaminococcales	Acidaminococcaceae	Acidaminococcus	Acidaminococcus fermentans	Acidaminococcus fermentans (r4591)	2329769
ref_mOTU_v2_4598	Bacteria	Firmicutes_C	Negativicutes	Veillonellales	Dialisteraceae	Dialister	Dialister invisus	Dialister invisus (r4598)	1895960
ref_mOTU_v2_4614	Bacteria	Firmicutes_A	Clostridia	Peptostreptococcales	Peptostreptococcaceae	Peptostreptococcus	Peptostreptococcus stomatis	Peptostreptococcus stomatis (r4614)	1988044
ref_mOTU_v2_4632	Bacteria	Firmicutes_A	Clostridia	Lachnospirales	Lachnospiraceae	Roseburia	Roseburia inulinivorans	Roseburia inulinivorans (r4632)	4048462
ref_mOTU_v2_4659	Bacteria	Firmicutes	Bacilli	Lactobacillales	Aerococcaceae	Granulicatella	Granulicatella adiacens	Granulicatella adiacens (r4659)	1947166
ref_mOTU_v2_4718	Bacteria	Firmicutes_A	Clostridia	Lachnospirales	Lachnospiraceae	Mediterraneibacter	Mediterraneibacter faecis	Mediterraneibacter faecis (r4718)	3341681
ref_mOTU_v2_4719	Bacteria	Firmicutes_A	Clostridia	Lachnospirales	Lachnospiraceae	Blautia_A	Blautia_A sp900066355	Blautia_A sp900066355 (r4719)	3757491
ref_mOTU_v2_4720	Bacteria	Firmicutes_A	Clostridia	Oscillospirales	Acutalibacteraceae	Ruminococcus_E	Ruminococcus_E bromii_B	Ruminococcus_E bromii_B (r4720)	2249085
ref_mOTU_v2_4723	Bacteria	Firmicutes_A	Clostridia	Lachnospirales	Lachnospiraceae	Schaedlerella	Schaedlerella glycyrrhizinilyticum	Schaedlerella glycyrrhizinilyticum (r4723)	3233902
ref_mOTU_v2_4724	Bacteria	Firmicutes	Bacilli	Erysipelotrichales	Erysipelotrichaceae	Longicatena	Longicatena sp000165065	Longicatena sp000165065 (r4724)	4486197
ref_mOTU_v2_4738	Bacteria	Firmicutes_A	Clostridia	Oscillospirales	Ruminococcaceae	Ruthenibacterium	Ruthenibacterium lactatiformans	Ruthenibacterium lactatiformans (r4738)	4214537
ref_mOTU_v2_4746	Bacteria	Bacteroidota	Bacteroidia	Bacteroidales	Bacteroidaceae	Phocaeicola	Phocaeicola salanitronis	Phocaeicola salanitronis (r4746)	4242803
ref_mOTU_v2_4840	Bacteria	Firmicutes_C	Negativicutes	Veillonellales	Megasphaeraceae	Anaeroglobus	Anaeroglobus micronuciformis	Anaeroglobus micronuciformis (r4840)	1765528
ref_mOTU_v2_4846	Bacteria	Bacteroidota	Bacteroidia	Bacteroidales	Marinifilaceae	Odoribacter	Odoribacter splanchnicus	Odoribacter splanchnicus (r4846)	4392288
ref_mOTU_v2_4873	Bacteria	Bacteroidota	Bacteroidia	Bacteroidales	Rikenellaceae	Alistipes	Alistipes shahii	Alistipes shahii (r4873)	3763317
ref_mOTU_v2_4874	Bacteria	Firmicutes_A	Clostridia	Lachnospirales	Lachnospiraceae	Coprococcus_A	Coprococcus_A catus	Coprococcus_A catus (r4874)	3522704
ref_mOTU_v2_4875	Bacteria	Firmicutes_A	Clostridia	Oscillospirales	Ruminococcaceae	Faecalibacterium	Faecalibacterium prausnitzii_G	Faecalibacterium prausnitzii_G (r4875)	3321367
ref_mOTU_v2_4879	Bacteria	Bacteroidota	Bacteroidia	Bacteroidales	Rikenellaceae	Alistipes_A	Alistipes_A indistinctus	Alistipes_A indistinctus (r4879)	2855429
ref_mOTU_v2_4880	Bacteria	Bacteroidota	Bacteroidia	Bacteroidales	Barnesiellaceae	Barnesiella	Barnesiella intestinihominis	Barnesiella intestinihominis (r4880)	3433725
ref_mOTU_v2_4882	Bacteria	Firmicutes_A	Clostridia	Lachnospirales	Lachnospiraceae	Enterocloster	Enterocloster citroniae	Enterocloster citroniae (r4882)	6647380
ref_mOTU_v2_4884	Bacteria	Actinobacteriota	Coriobacteriia	Coriobacteriales	Coriobacteriaceae	Collinsella	Collinsella tanakaei	Collinsella tanakaei (r4884)	2492085
ref_mOTU_v2_4885	Bacteria	Firmicutes_C	Negativicutes	Veillonellales	Dialisteraceae	Dialister	Dialister succinatiphilus	Dialister succinatiphilus (r4885)	2457909
ref_mOTU_v2_4887	Bacteria	Bacteroidota	Bacteroidia	Bacteroidales	Marinifilaceae	Odoribacter	Odoribacter laneus	Odoribacter laneus (r4887)	3773011
ref_mOTU_v2_4888	Bacteria	Actinobacteriota	Coriobacteriia	Coriobacteriales	Eggerthellaceae	Slackia_A	Slackia_A piriformis	Slackia_A piriformis (r4888)	2100470
ref_mOTU_v2_4889	Bacteria	Proteobacteria	Gammaproteobacteria	Burkholderiales	Burkholderiaceae	Sutterella	Sutterella wadsworthensis_A	Sutterella wadsworthensis_A (r4889)	2665512
ref_mOTU_v2_4910	Bacteria	Firmicutes_A	Clostridia	Oscillospirales	Ruminococcaceae	Faecalibacterium	Faecalibacterium prausnitzii_D	Faecalibacterium prausnitzii_D (r4910)	2928734
ref_mOTU_v2_4941	Bacteria	Actinobacteriota	Actinomycetia	Actinomycetales	Actinomycetaceae	Actinomyces	Actinomyces sp000195595	Actinomyces sp000195595 (r4941)	3135144
ref_mOTU_v2_4942	Bacteria	Bacteroidota	Bacteroidia	Bacteroidales	Bacteroidaceae	Paraprevotella	Paraprevotella clara	Paraprevotella clara (r4942)	4233768
ref_mOTU_v2_4943	Bacteria	Bacteroidota	Bacteroidia	Bacteroidales	Bacteroidaceae	Paraprevotella	Paraprevotella xylaniphila	Paraprevotella xylaniphila (r4943)	3789812
ref_mOTU_v2_4945	Bacteria	Bacteroidota	Bacteroidia	Bacteroidales	Bacteroidaceae	Bacteroides	Bacteroides clarus	Bacteroides clarus (r4945)	3747170
ref_mOTU_v2_5000	Bacteria	Actinobacteriota	Actinomycetia	Actinomycetales	Bifidobacteriaceae	Scardovia	Scardovia wiggsiae	Scardovia wiggsiae (r5000)	1555498
ref_mOTU_v2_5013	Bacteria	Firmicutes_C	Negativicutes	Veillonellales	Megasphaeraceae	Anaeroglobus	Anaeroglobus geminatus	Anaeroglobus geminatus (r5013)	1798854
ref_mOTU_v2_5025	Bacteria	Firmicutes_C	Negativicutes	Selenomonadales	Selenomonadaceae	Centipeda	Centipeda felix	Centipeda felix (r5025)	2429470
ref_mOTU_v2_5068	Bacteria	Firmicutes_C	Negativicutes	Veillonellales	Veillonellaceae	Veillonella	Veillonella rogosae	Veillonella rogosae (r5068)	2176752
ref_mOTU_v2_5073	Bacteria	Bacteroidota	Bacteroidia	Bacteroidales	Barnesiellaceae	Barnesiella	Barnesiella viscericola	Barnesiella viscericola (r5073)	3076856
ref_mOTU_v2_5074	Bacteria	Bacteroidota	Bacteroidia	Bacteroidales	Rikenellaceae	Rikenella	Rikenella microfusus	Rikenella microfusus (r5074)	2693782
ref_mOTU_v2_5086	Bacteria	Actinobacteriota	Actinomycetia	Actinomycetales	Actinomycetaceae	Pauljensenia	Pauljensenia turicensis	Pauljensenia turicensis (r5086)	1967755
ref_mOTU_v2_5105	Bacteria	Actinobacteriota	Actinomycetia	Actinomycetales	Actinomycetaceae	Pauljensenia	Pauljensenia sp000185285	Pauljensenia sp000185285 (r5105)	2372658
ref_mOTU_v2_5106	Bacteria	Actinobacteriota	Actinomycetia	Actinomycetales	Actinomycetaceae	Actinomyces	Actinomyces sp000220835	Actinomyces sp000220835 (r5106)	2828172
ref_mOTU_v2_5112	Bacteria	Firmicutes_A	Clostridia	Peptostreptococcales	Anaerovoracaceae	Eubacterium_B	Eubacterium_B sulci	Eubacterium_B sulci (r5112)	1728669
ref_mOTU_v2_5122	Bacteria	Firmicutes_A	Clostridia	Eubacteriales	Eubacteriaceae	Eubacterium	Eubacterium callanderi	Eubacterium callanderi (r5122)	4316707
ref_mOTU_v2_5134	Bacteria	Firmicutes_A	Clostridia	Tissierellales	Peptoniphilaceae	Peptoniphilus_A	Peptoniphilus_A harei_A	Peptoniphilus_A harei_A (r5134)	1836030
ref_mOTU_v2_5209	Bacteria	Actinobacteriota	Actinomycetia	Actinomycetales	Actinomycetaceae	Pauljensenia	Pauljensenia sp000278725	Pauljensenia sp000278725 (r5209)	2444105
ref_mOTU_v2_5296	Bacteria	Bacteroidota	Bacteroidia	Bacteroidales	Tannerellaceae	Parabacteroides	Parabacteroides johnsonii	Parabacteroides johnsonii (r5296)	4629061
ref_mOTU_v2_5298	Bacteria	Firmicutes	Bacilli	Lactobacillales	Streptococcaceae	Streptococcus	Streptococcus sp000314795	Streptococcus sp000314795 (r5298)	2231248

### Sheet: S5_outcomes
	species presence
scenario	D	R	P	determinant variants	description
not observed	N	N	N	%	no marker gene coverage in any sample of the donor-pre-post triplet
species loss	N/Y	Y	N	%	species present pre-FMT, but not post FMT
rejection	Y	N	N	%	species present in donor, but not detectable in recipient post-FMT
persistence	N	Y	Y	R > P	recipient strain populations are retained after FMT, even tough the
persistence (conspecific)	Y	Y	Y	R > 8*D & P < (R+D)	recipient strains remain dominant, >8-fold higher than donor strains
coexistence (conspecific)	Y	Y	Y	R < 8*D & D < 8*R & P < (R+D)	donor and recipient strain populations coexist, at a ratio of >1:8
colonisation (conspecific)	Y	Y	Y	D > 8*R & P < (R+D)	donor strains take over, >8-fold higher than recipient strains post-FMT
colonisation	Y	N	Y	D > P	species not present in recipient pre-FMT, donor strains outweigh novel strains post-FMT
novel strains (conspecific)	N	Y	Y	P ≥ R	recipient strains are replaced by strains that are not from the donor (but either environmental or previously recessive in donor or recipient)
Y	Y	Y	P ≥ (R+D)
novel strains	N	N	Y	%	species not detectable pre-FMT, from environment or blooming (donor is not the source)
Y	N	Y	P > D
summarised scenarios
resilience of recipient strains					persistence, persistence (conspecific) or coexistence (conspecific)
takeover by donor strains					colonisation or colonisation (conspecific)
turnover of recipient strains					colonisation, colonisation (conspecific), novel strains or novel strains (conspecific)
					D: donor baseline
					R: recipient pre-FMT baseline
					P: recipient post-FMT

### Sheet: S6_variables
Scope	Variable	D	R	P	D:R	R:P	Definition
host: clinical & procedural	minimum sequencing depth in triplet	Y	Y	Y			minimum sequencing depth of donor, pre- and post-FMT samples
	indication (rCDI, UC, CD, MetS, ESBL)		Y				indication in recipient, encoded as binary variable (1, 0) for each indication
	bowel preparation		Y				bowel preparation before FMT; confounded with study/indication
	antibiotics pre-treatment		Y				antibiotics usage during 4 weeks leading up to FMT; fully confounded with indication (antibiotics used by rCDI patients)
	stool sample preparation	Y					stool sample preparation for FMT (fresh = 1; frozen = 0)
	FMT route		Y				FMT administration route (nasogastric or nasoduodenal tube = 1; colonoscopy and/or enema = 0)
	clinical success		Y				indication-specific endpoint at latest recorded timepoint post FMT (yes/no)
microbiome: taxonomic diversity	species richness	Y	Y	Y			rarefied species richness, scaled to unit variance
	richness ratio				Y	Y	ratio of species richness (e.g., D/R, P/R)
	functional redundancy	Y	Y	Y			ratio of functional diversity (rarefied KO richness) and species richness, scaled to unit variance
	community dissimilarity				Y	Y	Bray-Curtis dissimilarity of microbiome community composition
	enterotype (Prev., Bact., Firm.)	Y	Y	Y			enterotype, classified based on genus abundances
	matching enterotype				Y	Y	does enterotype match between D-R or R-P
microbiome: metabolic potential	metabolic pathway distance				Y	Y	Aitchinson distance of Gut Metabolic Module composition
	proteolysis potential	Y	Y	Y			total fraction of microbiome-encoded metabolic potential, quantified via Gut Metabolic Modules
	saccharolysis potential	Y	Y	Y
	lipolysis potential	Y	Y	Y
	mucin degradation potential	Y	Y	Y
	propionate production potential	Y	Y	Y
	butyrogenesis potential	Y	Y	Y
microbiome: species & strain-level	abundance of other species	Y	Y	Y			rel. abd. of other (non-focal) species in the sample, scaled to unit variance
	engraftment of other species			Y
	abundance of focal species	Y	Y	Y			rel. abd. of focal species, scaled to unit variance
	focal species abundance ratio				Y	Y	ratio of relative abundance of the focal species in D-R or R-P
	phylogenetic complementarity		Y				minimum phylogenetic distance of focal species to recipient community pre-FMT, scaled to unit variance
	functional complementarity		Y				average representation of focal species' KEGG ortholog repertoire in recipient community pre-FMT
	allele distance				Y	Y	Euclidean distance between intra-specific allele frequencies (i.e., distance between strain populations; see Methods)
	strain population diversity	Y	Y	Y			intra-specific population-wide core genome allele diversity (i.e., strain population diversity in focal sample; see Methods)
							D: donor baseline
							R: recipient pre-FMT baseline
							P: recipient post-FMT

### Sheet: S7_mOTU
	FAT_006-22-0-0	FAT_006-22-2-0	FAT_006-22-14-0	FAT_006-22-42-0	FAT_006-22-84-0	FAT_008-22-0-0	FAT_008-22-2-0	FAT_008-22-14-0	FAT_008-22-42-0	FAT_008-22-84-0	FAT_010-22-0-0	FAT_010-22-2-0	FAT_010-22-14-0	FAT_010-22-42-0	FAT_010-22-84-0	FAT_012-22-0-0	FAT_012-22-2-0	FAT_012-22-14-0	FAT_012-22-42-0	FAT_012-22-84-0	FAT_014-22-0-0	FAT_014-22-2-0	FAT_014-22-14-0	FAT_014-22-42-0	FAT_014-22-84-0	FAT_015-22-0-0	FAT_015-22-2-0	FAT_015-22-14-0	FAT_015-22-42-0	FAT_015-22-84-0	FAT_017-22-0-0	FAT_017-22-2-0	FAT_017-22-14-0	FAT_017-22-42-0	FAT_017-22-84-0	FAT_020-22-0-0	FAT_020-22-2-0	FAT_020-22-14-0	FAT_020-22-42-0	FAT_020-22-84-0	FAT_023-22-0-0	FAT_023-22-2-0	FAT_023-22-14-0	FAT_023-22-42-0	FAT_023-22-84-0	FAT_024-22-0-0	FAT_024-22-2-0	FAT_024-22-14-0	FAT_024-22-42-0	FAT_024-22-84-0	FAT_DON_11-22-0-4	FAT_DON_11-22-0-5	FAT_DON_11-22-0-6	FAT_DON_11-22-0-0	FAT_DON_19-22-0-0	FAT_DON_8-22-0-0	FATLOSE_DON_002-22-0-0	FATLOSE_DON_005-22-0-0	FATLOSE_DON_025-22-0-0	FATLOSE_DON_026-22-0-0	FATLOSE_DON_034-22-0-0	FATLOSE_DON_020-22-0-0	FATLOSE_DON_048-22-0-0	FATLOSE_DON_022-22-0-0	FATLOSE_DON_040-22-0-0	FATLOSE_DON_066-22-0-0	FATLOSE_DON_069-22-0-0	FATLOSE002-22-0-0	FATLOSE002-22-21-0	FATLOSE002-22-84-0	FATLOSE002-22-126-0	FATLOSE005-22-0-0	FATLOSE005-22-21-0	FATLOSE005-22-84-0	FATLOSE005-22-126-0	FATLOSE010-22-0-0	FATLOSE010-22-21-0	FATLOSE010-22-84-0	FATLOSE010-22-126-0	FATLOSE020-22-0-0	FATLOSE020-22-21-0	FATLOSE020-22-84-0	FATLOSE020-22-126-0	FATLOSE022-22-0-0	FATLOSE022-22-21-0	FATLOSE022-22-84-0	FATLOSE022-22-126-0	FATLOSE025-22-0-0	FATLOSE025-22-21-0	FATLOSE025-22-84-0	FATLOSE025-22-126-0	FATLOSE026-22-0-0	FATLOSE026-22-21-0	FATLOSE026-22-84-0	FATLOSE026-22-126-0	FATLOSE027-22-0-0	FATLOSE027-22-21-0	FATLOSE027-22-84-0	FATLOSE027-22-126-0	FATLOSE034-22-0-0	FATLOSE034-22-21-0	FATLOSE034-22-84-0	FATLOSE034-22-126-0	FATLOSE037-22-0-0	FATLOSE037-22-21-0	FATLOSE037-22-84-0	FATLOSE037-22-126-0	FATLOSE040-22-0-0	FATLOSE040-22-21-0	FATLOSE040-22-84-0	FATLOSE040-22-126-0	FATLOSE048-22-0-0	FATLOSE048-22-21-0	FATLOSE048-22-84-0	FATLOSE048-22-126-0	FATLOSE049-22-0-0	FATLOSE049-22-21-0	FATLOSE049-22-84-0	FATLOSE049-22-126-0	FATLOSE054-22-0-0	FATLOSE054-22-21-0	FATLOSE054-22-84-0	FATLOSE054-22-126-0	FATLOSE066-22-0-0	FATLOSE066-22-21-0	FATLOSE066-22-84-0	FATLOSE066-22-126-0	FATLOSE069-22-0-0	FATLOSE069-22-21-0	FATLOSE069-22-84-0	FATLOSE069-22-126-0	TURN_903-22-0-0	TURN_903-22-84-0	TURN_903-22-365-0	TURN_905-22-0-0	TURN_905-22-84-0	TURN_905-22-365-0	TURN_906-22-0-0	TURN_906-22-84-0	TURN_910-22-0-0	TURN_910-22-84-0	TURN_910-22-365-0	TURN_911-22-0-0	TURN_911-22-42-0	TURN_911-22-365-0	TURN_912-22-0-0	TURN_912-22-84-0	TURN_912-22-365-0	TURN_913-22-0-0	TURN_913-22-84-0	TURN_913-22-365-0	TURN_916-22-0-0	TURN_916-22-84-0	TURN_916-22-365-0	TURN_919-22-0-0	TURN_919-22-84-0	TURN_920-22-0-0	TURN_921-22-0-0	TURN_921-22-84-0	TURN_921-22-365-0	TURN_922-22-0-0	TURN_922-22-84-0	TURN_922-22-365-0	TURN_924-22-0-0	TURN_924-22-84-0	TURN_924-22-365-0	TURN_926-22-0-0	TURN_926-22-84-0	TURN_926-22-365-0	TURN_929-22-42-0	TURN_931-22-84-0	TURN_933-22-0-0	TURN_933-22-84-0	TURN_934-22-0-0	TURN_934-22-84-0	TURN_934-22-365-0	TURN_935-22-0-0	TURN_935-22-84-0	TURN_935-22-365-0	TURN_936-22-0-0	TURN_936-22-84-0	TURN_936-22-365-0	TURN_938-22-0-0	TURN_938-22-84-0	TURN_938-22-365-0	TURN_939-22-0-0	TURN_939-22-84-0	TURN_943-22-0-0	TURN_943-22-84-0	TURN_943-22-365-0	TURN_944-22-0-0	TURN_944-22-84-0	TURN_944-22-365-0	TURN_951-22-0-0	TURN_951-22-84-0	TURN_951-22-365-0	TURN_953-22-0-0	TURN_953-22-84-0	TURN_953-22-365-0	TURN_956-22-0-0	TURN_956-22-84-0	TURN_956-22-365-0	TURN_DON_903-22-0-0	TURN_DON_905-22-0-0	TURN_DON_906-22-0-0	TURN_DON_916-22-0-0	TURN_DON_922-22-0-0	TURN_DON_924-22-0-0	TURN_DON_936-22-21-0	TURN_DON_939-22-0-0	TURN_DON_943-22-0-0	TURN_DON_951-22-0-0	TURN_DON_913-22-0-0	TURN_DON_913-22-21-0	TURN_DON_919-22-0-0	TURN_DON_924-22-21-0	TURN_DON_933-22-0-0	TURN_DON_936-22-0-0	TURN_DON_933-22-21-0	TURN_DON_951-22-21-0	EBS_DON_010-11-0-0	EBS_DON_014-11-0-0	EBS_DON_015-11-0-0	EBS_DON_016-11-0-0	EBS_DON_021A-11-0-0	EBS_DON_003-11-0-0	EBS_DON_004-11-0-0	EBS_DON_005-11-0-0	EBS_DON_008-11-0-0	EBS_DON_018-11-0-0	EBS_DON_019-11-0-0	EBS_DON_020-11-0-0	EBS_DON_021-11-0-0	EBS_001-11-0-0	EBS_001-11-7-0	EBS_001-11-28-0	EBS_001-11-84-0	EBS_002-11-0-0	EBS_002-11-28-0	EBS_002-11-84-0	EBS_003-11-28-0	EBS_003-11-84-0	EBS_020-11-0-0	EBS_020-11-7-0	EBS_020-11-28-0	EBS_004-11-0-0	EBS_004-11-28-0	EBS_004-11-84-0	EBS_010-11-0-0	EBS_010-11-28-0	EBS_010-11-84-0	EBS_007-11-0-0	EBS_007-11-7-0	EBS_007-11-14-0	EBS_007-11-28-0	EBS_014-11-0-0	EBS_014-11-7-0	EBS_014-11-14-0	EBS_014-11-28-0	EBS_008-11-0-0	EBS_008-11-7-0	EBS_008-11-14-0	EBS_008-11-28-0	EBS_008-11-84-0	EBS_012-11-0-0	EBS_012-11-28-0	EBS_012-11-84-0	EBS_009-11-0-0	EBS_009-11-7-0	EBS_009-11-84-0	EBS_013-11-0-0	EBS_013-11-7-0	EBS_013-11-14-0	EBS_013-11-28-0	EBS_019-11-7-0	EBS_019-11-28-0	EBS_015-11-0-0	EBS_015-11-7-0	EBS_015-11-28-0	EBS_015-11-84-0	EBS_016-11-7-0	EBS_016-11-14-0	EBS_016-11-28-0	EBS_016-11-84-0	EBS_017-11-0-0	EBS_017-11-7-0	EBS_017-11-28-0	EBS_018-11-0-0	EBS_018-11-7-0	EBS_018-11-14-0	EBS_018-11-28-0	EBS_021-11-28-0	EBS_021A-11-0-0	EBS_021A-11-7-0	EBS_021A-11-28-0	EBS_021A-11-84-0	FMT_AU_1-11-0-0	FMT_AU_1-11-6-0	FMT_AU_1-11-8-0	FMT_AU_1-11-15-0	FMT_AU_1-11-16-0	FMT_AU_2-11-0-0	FMT_AU_2-11-8-0	FMT_AU_2-11-15-0	FMT_AU_2-11-29-0	FMT_AU_3-11-0-0	FMT_AU_3-11-17-0	FMT_AU_3-11-22-0	FMT_AU_3-11-26-0	FMT_AU_3-11-45-0	FMT_AU_4-11-0-0	FMT_AU_4-11-3-0	FMT_AU_4-11-8-0	FMT_AU_4-11-13-0	FMT_AU_4-11-29-0	FMT_AU_5-11-0-0	FMT_AU_5-11-8-0	FMT_AU_5-11-11-0	FMT_AU_5-11-18-0	FMT_AU_5-11-31-0	FMT_AU_DON-11-0-0	FMT_AU_DON-11-256-0	SAMEA104393711	SAMEA104393725	SAMEA104393726	SAMEA104393727	SAMEA104393728	SAMEA104393729	SAMEA104393730	SAMEA104393712	SAMEA104393713	SAMEA104393715	SAMEA104393716	SAMEA104393789	SAMEA104393790	SAMEA104393791	SAMEA104393792	SAMEA104393793	SAMEA104393734	SAMEA104393735	SAMEA104393737	SAMEA104393738	SAMEA104393739	SAMEA104393717	SAMEA104393718	SAMEA104393719	SAMEA104393720	SAMEA104393721	SAMEA104393794	SAMEA104393795	SAMEA104393700	SAMEA104393701	SAMEA104393703	SAMEA104393745	SAMEA104393722	SAMEA104393723	SAMEA104393724	SAMEA104393705	SAMEA104393706	SAMEA104393707	SAMEA104393748	SAMEA104393749	SAMEA104393708	SAMEA104393709	SAMEA104393752	SAMEA104393753	SAMEA104393754	SAMEA104393755	SAMEA104393756	SAMEA104393757	SAMEA104393758	SAMEA104393760	SAMEA104393761	SAMEA104393762	SAMEA104393763	SAMEA104393764	SAMEA104393765	SAMEA104393766	SAMEA104393767	SAMEA104393768	SAMEA104393769	SAMEA104393770	SAMEA104393771	SAMEA104393772	SAMEA104393773	SAMEA104393774	SAMEA104393775	SAMEA104393777	SAMEA104393779	SAMEA104393781	SAMEA104393782	SAMEA104393783	SAMEA104393784	SAMEA104393785	SAMEA104393787	SAMN05578579	SAMN05578580	SAMN05578581	SAMN05578582	SAMN05578583	SAMN05578584	SAMN05578585	SAMN05578592	RB	SAMN05578586	SAMN05578593	RC	SAMN05578587	RD	SAMN05578588	RE	SAMN05578589	SAMN05578590	SAMN05578591	SAMN06018971	SAMN06018972	SAMN06018973	SAMN06018974	SAMN06018975	SAMN06018977	SAMN06018978	SAMN06018979	SAMN06018980	SAMN08707422	SAMN08707423	SAMN08707421	SAMN08707427	SAMN08707429	SAMN08707428	SAMN08707440	SAMN08707441	SAMN08707439	SAMN08707424	SAMN08707425	SAMN08707426	SAMN05930818	SAMN05930819	SAMN05930820	SAMN05930821	SAMN05930822	SAMN05930823	SAMN05930824	SAMN05930825	SAMN05930826	SAMN05930827	SAMN05930828	SAMN05930829	SAMN05930830	SAMN05930831	SAMN05930834	SAMN05930835	SAMN05930836	SAMN05930837	SAMN05930838	SAMN05930839	SAMN05930840	SAMN05930841	SAMN05930842	SAMN05930843	SAMN05930844	SAMN05930832	SAMN05930833	SAMN05065738	SAMN05065779	SAMN05065746	SAMN05065760	SAMN05065739	SAMN05065736	SAMN05065732	SAMN05065737	SAMN05065734	SAMN05065728	SAMN05065735	SAMN05065740	SAMN05065727	SAMN05065731	SAMN05065749	SAMN05065733	SAMN05065742	SAMN05065745	SAMN05065729	SAMN05065747	SAMN05065744	SAMN05065730	SAMN05065743	SAMN05065748	SAMN05065741	SAMN05065758	SAMN05065750	SAMN05065751	SAMN05065754	SAMN05065753	SAMN05065755	SAMN05065752	SAMN05065759	SAMN05065756	SAMN05065757	SAMN05065768	SAMN05065765	SAMN05065763	SAMN05065762	SAMN05065769	SAMN05065766	SAMN05065778	SAMN05065767	SAMN05065764	SAMN05065775	SAMN05065761	SAMN05065777	SAMN05065776	SAMN05065773	SAMN05065772	SAMN05065774	SAMN05065771	SAMN05065770	SAMN03955539	SAMN03955540	SAMN03955541	SAMN03955542	SAMN03955543	SAMN03955544	SAMN03955545	SAMN03955546	SAMN03955547	SAMN03955548	SAMN03955549	SAMN03955550	SAMN03955551	SAMN03955552	SAMN03955553	SAMN03955554	SAMN03955555	SAMN03955556	SAMN03955557	SAMN03955558	SAMN03955559	SAMN03955560	SAMN03955561	SAMN03955562	SAMN03955563	SAMN03955564	SAMN03955565	SAMN03955566	SAMN03955567	SAMN03955568	SAMN03955569	SAMN03955570	SAMN03955571	SAMN03955572	SAMN03955573	SAMN03955574	SAMN03955575	SAMN03955576	SAMN03955577	SAMN03955578	SAMN03955579
ref_mOTU_v2_0004	0	0	0	0	0	0	0	0	0	0	0	8.76539e+09	6.4156e+09	0	0	0	0	0	0	0	0	0	0	0	0	6.8937e+08	0	0	0	0	0	0	0	0	0	0	0	0	0	0	0	0	0	0	0	0	0	0	0	0	0	0	0	0	0	0	0	0	0	0	0	0	0	0	0	0	0	0	0	0	0	0	3.83436e+09	0	0	0	0	0	0	0	0	0	0	0	0	5.02033e+09	0	0	0	0	0	0	0	0	0	0	0	0	0	0	0	0	0	0	0	0	0	0	0	0	0	0	4.9373e+09	0	6.11509e+09	0	0	0	0	0	0	0	0	0.00018840374923461	0.000566276081369517	0.00037770689944603	0.00116812682519816	0	0	0	0	0	0	0	0	0	0	0	0	0.000100270730973629	0	0	0	0	0	0	0	0	0	0.000252972426005565	0.000167434072833822	0	0	0	0.000117041198501873	0	0	0	0	0	0	0	0	0	0	8.1686e+08	0	0	0	0	0	0	0	0	0	0	0	0	0	0	0	0	0.000153033897008187	0	5.76469e+09	0	0	0	0	0.000237135404315864	0	0	0	0	0	0	0	0	0	0	0	0	0	0	0	0	0	0	0	0	0	0	0	0	0	0	0	0	0	0	0	9.45358e+08	0	0	0	0	0	0	0	0	0	0	0	0	0	0.000106157112526539	8.33959e+08	0	0	0	0	0	0	0	0	0	0	0	0	0	0	0	0	0	0	0	0	0	0	0	0	0	0	0	0	0	0	0	0	0	0	0	0	0	0	0	0	0	0	8.45023e+09	0	0	0	0	0.000208536076741276	0.00016498927569708	0	0	0	0	0	0	0	8.52006e+09	0	0	0	0	0	0	0	0	0	0	0	0	0	0	0	0	0	0	0	0	0	0	0	0	0	0	0	0	0	0	0	6.40615e+09	0.000104607981588995	0	0.000114540977034534	0	0	0	0	0	7.53807e+09	0	0	0	5.90912e+09	0.000183733463988241	0	0.000415915707749896	5.47465e+09	0	0	0	0	0	0	0	0.000135159488196071	0.000830534792185751	0.000593936448799978	0.000165378095671228	0	0	0	0	0	0	0	0	0	0	0	0.000994914879504753	0.000242208945583724	6.78426e+08	0	0.000434631432545202	0	0	0	0	0	0	0	0.000395922003365337	0.00148992679924856	0	0	0	0	0	6.96185e+09	0	0	0.000189053785802061	0	6.77553e+09	0.000166944908180301	0.000231178238421823	0	0	0	0	0	7.12251e+09	0	0	0	0	0	0.000265322366675511	0.000155207201614155	0	0	0	0	0	0	0	0	0.00109664153529815	0	0	0	0	0	0	0	0	0	0	0	0	0	0	0	0	0	0	0	0	0	0	0	0	0	0	0	0	0	0	0	0	0	0	0	0	0	0	0	0	0	0	0	0	0	0	0	0	0	0	0	0	0	0	0	0	0	0	0	0	0	0	0	0	0	0	0	0	0	0	0	0	0	0	0	0	0	0	0	0	0	0	0	0	0	0	0	0	0	0	0	0	0	0	0	0	0	0	0	0	0	0	0	0	0	0	0	0	0	0	0	0	0	0	0	0	0	0	0	0	0	0	0	0	0	0	0	0	0	0	0	0	0	0	0	0	0	0.000240153698366955	0	0	0	0
ref_mOTU_v2_0020	0	0	0	0	0	0	0	0	0	0	0	0	0	0	0	0	0	0	0	0	0	0	0	0	0	0	0	0	0	0	0	0	0	0	0	0	0	0	0	0	0	0	0	0	0	0	0	0	0	0	0	0	0	0	0	0	0	0	0	0	0	0	0	0	0	3.59054e+09	0	0	0	0	0	0	0	0	0	0	0	0	0	0	0	0	0	0	0	0	0	0	0	0	0	0	0	0	0	5.55556e+09	0	0	0	0	0	0	0	0	0	0	0	0	0	0	0	0	0	0	0	0	6.31154e+09	0	0	0	0	0	6.15555e+09	0	0	0	0	0	0	0	0	0	0	0	0	0	0	0	0	0	0	0	0	0	0	0	0	0	0	0	0	0	0	0	0	0	0	5.98946e+09	0	0	0	0	0	0	0	0	0	0	0	0	0	0	0	0	0	0	0	0	0	0	0	0	0	0	0	0	0	0	0	0	0	0	0	0	0	0	0	0	0	0	0	0	0.000119203719156038	0	0	0	0	0	0	0	0	0	0	0	0	0	0	0	0	0	0	0	0	0	0	0	0	0	0	0	0	0	0	0	0	0	0	0	0	0	0	0	0	0	0	0	0	0	0	0	6.54236e+09	0	0	0	0	0	0	4.89548e+09	0	0	0	0	0	0	0	0	0	0	0	0	0	0	0	0	0	0	0	0	0	0	0	0	0	0	0	0	0	0	6.80457e+09	0	0	0	0.000149209191286183	8.52006e+09	0.000368425900340794	0	0	0	0	0	0	0	0	0	0	0	0	0	0	0	0	0	0	0	0	0	0	0	0	0	0	0	0	0.000108618910552327	0	0	0	0	0	0	0	0	0	0	0	0	0	0	0.000118182355374343	0	0.00024390243902439	0	0	0	0	0	0	0	0	0	9.01063e+09	0	0	0	5.53986e+08	0	0	0.000341932297405114	0.00034332799267567	2.94455e+09	0.000169109357384442	0	0.000122498979175174	0.000101392456401244	0	0	0	0	0	0	0	0	0	0	0	0	0	0	0.00012955885210857	0	0	0.000152532031726663	0	0	0	0	0	0	0	0	5.56483e+09	7.70594e+09	0	0	0	0	0	0	0	0	0	0	0	0	0	0	0	0	0	0	0	0	0	0	0	0	0	0	0	0	0	0	0	0	0	0	0	0	0	0	0	0	0	0	0	0	0	0	0	0	0	0.0040650406504065	0	0	0	0	0	0	0	0	0	0	0	0	0	0	0	0	0	0	0	0	0	0	0	0	0	0	0	0	0	0	0	0	0	0	0	0	0	0	0	0	0	0	0	0	0	0	0	0	0	0	0	0	0	0	0	0	0	0	0	0	0	0	0	0	0	0	0	0	0	0	0	0	0	0	0	0	0	0	0	0	0	0	0	0	0	0	0	0	0	0	0	0	0	0	0	0	0	0	0	0	0	0	0	0	0	0	0	0	0	0	0	0	0	0
ref_mOTU_v2_0021	0	0	0	0	0	0	0	0	0	0	0	0	0	0	0	0	0	0	0	0	0	0	0	5.31378e+09	0	0	0	0	0	0	0	0	0	0	0	0	0	0	0	0	0	0	0	0	0	0	0	0	0	0	0	0	0	0	0	0	0	0	0	0	0	0	0	0	0	3.59054e+09	0	0	0	0	0	0	3.83436e+09	0	0	0	0	0	0	0	0	0	0	0	0	0	0	0	0	0	0	0	0	0	0	5.55556e+09	0	5.31971e+09	0	0	0	0	0	0	0	0	0	0	0	0	0	0	0	0	0	0	0	0	0	0	0	0.000204185809086269	6.15555e+09	0	8.71194e+09	0	0	0	0	0	0	0	0	0	0	0	0	0	0	0	0	0	0	0	0	0	0	0	0	0	0	0	0	0	0	0	0	0	0	0	0	0	0	0	0	0	0	0	0	0	0	0	0	0	0	0	0	0	0	0	0	0	0	0	0	0	0	0	0	0	0	0	0	0	0	0	0	0	0	0	0	0	0	0	0	0	0	0	0	0	0	0	0	0	0	0	0	0	0	0	0	0	0	0	0	0	0	0	0	0	0	0	0	0	0	0	8.33959e+08	0	0	0	0	0	0	0	0	0	0	0	0	0	0	0	0	0	0	7.10278e+09	0	9.79096e+09	0	0	0	0	0	0	0	0	0	0	0	0	0	0	0	0	0	7.61151e+09	0	0	0	0	0	0	0	0	0	0	0	5.2086e+09	0	0	0	0	0.000149209191286183	0.000170401295049842	9.21065e+09	0	0	0	0	0	0	0	0	0	0	0	0	0	0	0	0	0	0	0	0	0	0	0	0	0	0	0	0	5.43095e+09	0	0	0	0	0	0	0	0	0	0	0	0	0	0	0.00047272942149737	0	0.000195121951219512	0	0	0	0	0	0	0	0	0	9.01063e+09	0	0	0.000165378095671228	0	0	6.6072e+09	0.000189962387447285	0.000286106660563058	0	0.000225479143179256	0	4.0833e+09	0.000101392456401244	0	0	0	0	0	0	0	5.2815e+08	0	0	0.000171438367906738	0	0	4.94903e+09	0.00012955885210857	0	0	0	0	0	0	0	0	0	0	0	5.56483e+09	0	0	0	0	0	0	7.12251e+09	0	0	0	0	0	0	0	0	0	0	0	0	0	0	0	0	0	0	0	0	0	0	0	0	0	0	0	0	0	0	0	0	0	0	0	0	0	0	0	0	0	0	0	0.0040650406504065	0	0	0	0	0	0	0.000380952380952381	0	0	0	0	0	0	0	0	0	0	0	0	0	0	0	0	0.000447027268663388	0	0	0	0	0	0	0	0	0	0	0	0	0	0	0	0	0	0	0	0	0	0	0	0	0	0	0	0	0	0	0	0	0	0	0	0	0	0	0	0	0	0	0	0	0	0	0	0	0	0	0	0	0	0	0	0	0	0	0	0	0	0	0	0	0	0	0	0	0	0	0	0	0	0	0	0	0	0	0	0	0	0	0	0	0	0	0	0	0	0
ref_mOTU_v2_0027	0	0	0	0	0	0	0	0	0	0	0	0	0	0	0	0	7.37409e+09	0	7.98467e+08	0	0	0	0	0	0	0	0	0	0	0	0	0	0	0	0	0	0	0	0	0	0	0	0	0	0	0	0	0	0	0	0	0	0	0	0	0	0	0	0	0	0	0	0	0	0	0	0	0	0	0	0	0	0	0	0	0	0	0	0	0	0	0	0	0	0	0	0	0	0	0	0	0	0	0	0	0.000111111111111111	0	0	0	0	0	0	0	0	0	0	0	0	0	0	0	6.41972e+09	0	0	0	0	0	5.05331e+09	0	0	0	0.000204185809086269	9.23333e+09	0	0	0	0	0	0	0	0	0	0	0	0	0	0	0	0	0	0	0	0	0	0	0	0	0	0	0	0	0	0	0	0	0	0	0	0	0	0	0	0	0	0	0	0	0	0	0	0	0	8.04246e+09	0	0	0	0	0	0	0	0	0	0	0	0	0	0	0	0	0	0	0	0	0	0	0	0	0	0	0	0	0	0	0	0	0	0	0	0	0	0	0	0	0	0	0	0	0	0	0	0	0	0	0	0	0	0	0	0	0	0	0	0	0	0	0	0	0	0	0	0	0	0	0	0	0	0	0	0	0	0	0	0	0	0	7.10278e+09	0	0	0	0	0	0	0	0	0	0	0	0	0	0	0	0	0	0	0	0	0	0	0	0	0	0	0	0	0.000208536076741276	0	0	0	0	6.85354e+09	0	0	0.000298418382572366	0.000340802590099685	0.000276319425255595	8.97022e+09	0	0	0	0	0	0	0	0	0	0	0	0	0	0	0	0	0	0	0	0	0	0	0	0	0	0	0	0.000108618910552327	0	0	0	0	0	0	0	0	0	0	0	0	0	0	0.000354547066123028	0	0.000926829268292683	0	0	6.23714e+09	0	0	0	0	7.97512e+09	0	4.50532e+09	0	0	0	0	0	0	0.000949811937236427	0.000257495994506752	0	0.000225479143179256	0	8.1666e+09	3.37975e+09	0	0	0	0	0	0	0	0	0	0	0	0	0	9.89805e+09	0.000194338278162855	0	0	0	0	0	0	0	0	0	0	0	0	0	0	0	0	0	0	0	0	0.000122669283611384	0.000162284972411555	0	0	0	0	0	0	0	0	0	0	0	0	0	0	0	0	0	0	0	0	0	0	0	0	0	0	0	0	0	0	0	0	0	0	0.000297885016383676	0	0	0	0	0	0.0040650406504065	0	0	0	0	0	0	0	0	0	0	0	0	0	0	0	0	0	0	0	0	0	0	0	0	0	0	0	0	0	0	0	0	0	0	0	0	0	0	0	0	0	0	0	0	0	0	0	0	0	0	0	0	0	0	0	0	0	0	0	0	0	0	0	0	0	0	0	0	0	0	0	0	0	0	0	0	0	0	0	0	0	0	0	0	0	0	0	0	0	0	0	0	0	0	0	0	0	0	0	0	0	0	0	0	0	0	0	0	0	0	0.000311915159076731	0	0	0
ref_mOTU_v2_0028	0	0	0	0	0	0	0	0	0	0	0	0	0	0	0	0	0	0	0	0	0	0	0	0	0	0	0	0	0	0	0	0	0	0	0	0	0	0	0	4.03616e+09	0	0	0	0	0	0	0	0	0	0	0	0	0	0	0	0	5.30279e+09	0	0	0	0	0	0	0	0	0	0	0	0	0	0	0	0	0	0	0	0	0	0	0	0	0	0	0	0	0	0	0	0	0	0	0	0	0	0	0.000166666666666667	0	0	0	0	0	0	0	0	0	0	0	0	0	0	0	6.41972e+09	0	0	0	0	0	0	0	0	0	0.000204185809086269	9.23333e+09	0	0.000130679095700658	0	0	0	0	0	0	0	0	0	0	0	0	0	0	0	0	0	0	0	0	0	0	0	0	0	0	0	0	0	0	0	0	0	0	0	0	0	0	0	0	0	0	0	0	0	0	0	0	0	0	0	0	5.70679e+09	0	0	0	0	0	0	0	0	0	0	0	0	0	0	0	0	0	0	0	0	0	0	0	0	0	0	0	0	0	0	0	0	0	0	0	0	0	0	0	0	0	0	0	0	0	0	0	0	0	0	0	0	0	0	0	0	0	0	0	0	0	0	0	0	0	0	0	0	0	0	0	0	0	0	0	0	0	7.10278e+09	0	0	0	0	0	0	0	0	0	0	0	0	0	0	0	0	0	0	0	0	0	0	0	0	0	0	0	0	6.9512e+09	0	0	0	0	0	0	0	0	8.52006e+09	0	0	0	0	0	0	0	0	0	0	0	0	0	0	0	0	0	0	0	0	0	0	0	0	0	0	0	0	0	5.43095e+09	0	0	0	0	0	0	4.50106e+09	4.09216e+09	0	0	0	0	0	0	0.000236364710748685	0	0.00024390243902439	0	0	0	0	0	0	0	7.97512e+09	0	4.50532e+09	0	0	4.13445e+09	5.53986e+08	0	0	0.000417917252384028	8.5832e+09	0	0.000112739571589628	0	8.1666e+09	3.37975e+09	0	0	0	0	0	0	0	0	0	0	0.000114292245271158	0	0	4.94903e+09	6.47794e+09	0	0	0.000152532031726663	0	0	0	4.63092e+09	0	0	0	0	0.000166944908180301	0	0	0	0	0	0.000149543891132047	0	0	0	0	0	0	0	0	0	0	0	0	0	0	0	0	0	0	0	0	0	7.4173e+08	0	0	0	0	0	0	0	0	0	0	0	0	0	0	0	0	0.000297885016383676	0	0	0	0	0	0.00609756097560976	0	0	0	0	0	0	0.000380952380952381	0	0	0	0	0	0	0	0	0	0	0	0	0	0	0	0	0	0	0	0	0	0	0	0	0	0	0	0	0	0	0	0	0	0	0	0	0	0	0	0	0	0	0	0	0	0	0	0	0	0	0	0	0	0	0	0	0	0	0	0	0	0	0	0	0	0	0	0	0	0	0	0	0	0	0	0	0	0	0	0	0	0	0	0	0	0	0	0	0	0	0	0	0	0	0	0	0	0	0	0	0	0	0	0	0	0	0
ref_mOTU_v2_0030	0	0	0	0	0	0	0	0	0	0	0	0	0	0	0	0	0	0	0	0	0	0	0	0	0	0	0	0	0	0	0	0	0	0	0	0	0	0	0	0	0	0	0	0	0	0	0	0	0	0	0	0	0	0	0	0	0	0	0	0	0	0	0	0	0	3.59054e+09	0	0	0	0	0	0	0	0	0	0	0	0	0	0	0	0	0	0	0	0	0	0	0	0	0	0	0	0	0	0.000277777777777778	0	0	0	0	0	0	0	0	0	0	0	0	0	0	0	0	0	0	0	0	0	0	0	0	0	0.000204185809086269	9.23333e+09	0	0	0	4.17188e+09	0	0	0	0	0	0	0	0	0	0	0	0	0	0	0	0	0	0	0	0	0	0	0	0	0	0	0	0	4.85343e+08	0	0	0	0	0	0	0	0	0	0	0	0	0	0	0	0	0	0	0	0	0	0	0	0	0	0	0	0	0	0	0	0	0	0	0	0	0	0	0	0	0	0	9.44376e+09	0	0	0	0	0	0	0	0	0	0	0	0	0	0	0	0	0	0	0	0	0	0	0	0	0	0	0	0	0	0	0	0	0	0	0	0	0	8.33959e+08	0	0	0	0	0	0	0	0	0	0	0	0	0	0	0	0	0	0	7.10278e+09	0	9.79096e+09	0	0	0	0	0	0	0	0	0	0	0	0	0	0	0	0	0	0	0	0	0	0	0	0	0	0	6.9512e+09	0	0	5.2086e+09	0	0	0	0	0.000149209191286183	0	9.21065e+09	0	0	0	0	0	0	0	0	0	0	0	0	0	0	0	0	0	0	0	0	0	0	0	0	0	0	0	0	5.43095e+09	0	0	0	0	0	0	0	0	0	0	7.53807e+09	0	0	0	0.000236364710748685	0	0.000195121951219512	0	0	0	0	0	0	0	0	0	9.01063e+09	3.61102e+09	0	0	5.53986e+08	0	0	0.000227954864936743	0.000171663996337835	2.94455e+09	0.000169109357384442	0	0	0	0	0	0	0	0	0	0	0	0	0	5.71461e+09	0	0	4.94903e+09	6.47794e+09	0	0	0.000152532031726663	0	0	0	0	0	0	0	0.00013551053594417	0	0	0	0	0	0	0.000149543891132047	0	0	0	0	0	0	0	0.000155207201614155	0	0	0	0	0	0	0	0	0	0	0	0	0	0	0	0	0	0	0	0	0	0	0	0	0	0	0	0	0	0	0	0	0	0	0	0	0.00203252032520325	0	0	0	0	0	0	0.000380952380952381	0	0	0	0	0	0	0	0	0	0	0	0	0	0	0	0	0	0	0	0	0	0	0	0	0	0	0	0	0	0	0	0	0	0	0	0	0	0	0	0	0	0	0	0	0	0	0	0	0	0	0	0	0	0	0	0	0	0	0	0	0	0	0	0	0	0	0	0	0	0	0	0	0	0	0	0	0	0	0	0	0	0	0	0	0	0	0	0	0	0	0	0	0	0	0	0	0	0	0	0	0	0	0	0	0	0	0
ref_mOTU_v2_0031	0	0	0	0	0	0	0	0.000165139129716786	0	0	0	0	0	0	0	0	0.000147481749133545	0	0	0	0	0	0	0.000106275572559647	0	0	0	0	0	0	0	0	0	0	0	0	0	0	0	8.07233e+09	0	0	0	0	0	9.1391e+09	0.000218722659667542	0	0	7.57518e+09	9.33968e+09	6.41067e+09	8.02439e+09	5.16276e+09	0	0	5.30279e+09	0	0	8.7558e+09	0	0	0	6.5937e+09	0	0.00014362141395282	4.4833e+09	0	4.5208e+09	0	0	0	7.66871e+09	0	0	4.74428e+09	6.44995e+08	5.41947e+09	0	0	4.04957e+09	0	0	0	0	0	0	0	5.48276e+09	8.56751e+09	0	0	0	0	0	0.000444444444444444	6.20078e+08	5.31971e+09	6.74082e+09	0	0	0	0	0	0	0	0	0	0	0	0	0.000128394427681839	9.87459e+09	0	0.000122301718339143	6.12632e+09	6.31154e+09	5.05331e+09	0	0	5.4095e+09	0.000306278713629403	0.000338555292234773	4.71009e+09	0.000261358191401315	0	0.000125156445556946	0	0	4.3756e+09	4.58842e+09	0	0	0	0	0	5.40833e+09	0	0	0.000100270730973629	0.000112296462661426	0	0	0	0	0	0	0	0	0.000252972426005565	0.000167434072833822	0	0	0	0	9.70685e+07	0.000688942473303479	0	0	6.84416e+09	0	0	5.71167e+08	0	0	0	0	0	0	0	0	0	8.04246e+09	0	0	0	0	5.70679e+09	0	0	0	0	0	0	0	0	0	0.000157158573000157	0	7.90451e+09	0	0	0	0	0	0	7.15922e+09	4.24466e+09	0.000141656435924072	0	0	0	0.000238407438312075	0	0	0	0	0	0	0	0	0	0	0	0	0	0	0	0	0	5.76934e+09	9.45358e+08	6.43087e+09	0	0.00010522992739135	0	0	0	0	5.97872e+09	7.07864e+09	0.000151263046437755	0.00010275380189067	0	0.000194099378881988	0.000212314225053079	8.33959e+08	0.000187687687687688	0	0	0	0	0.000356252226576416	0	0	9.00495e+08	0	0	6.96913e+09	0	6.54236e+09	0	0.000164853280580284	0	0	0.000355138859293984	0.000186549762149053	0.000244774073530132	0	0	0	0	0	0	0	0	7.24375e+09	0.000491159135559921	0	0	0	0	7.9321e+09	0	0	7.61151e+09	0	0	0	0	0	0	0	0	0.000139024051160851	0.00016498927569708	0	0.000104172092296474	0	6.85354e+09	0	0	0.000522232169501641	0.000255601942574764	0.000736851800681588	8.97022e+09	0	0	0.000122473974280465	0	0	0	0	0	0	0	0	0	0	0	0	0.000132205182443152	0.000138283896840213	0	0	0	0	0	0	0	0	0	5.97907e+09	0.000108618910552327	5.69055e+09	0	0	6.53467e+09	0	8.70246e+09	0	0	0	0	0	0	0.000324254215304799	0	0.00260001181823554	6.12445e+09	0.00429268292682927	4.62129e+09	0.000109493047191503	0	0	0	0	0	0.000239253528989553	8.56164e+09	0.000315372139124167	3.61102e+09	5.39942e+09	0.000124033571753421	5.53986e+08	0	6.6072e+09	0.00543292428099236	0.00240329594872969	0.000176673242837372	0.000676437429537768	5.43301e+09	0.00106165781951817	0.000574557252940381	0	0.000331638293168251	8.07363e+09	0	0	0	0	5.2815e+08	0.000118969722205699	0	5.71461e+09	0	0	9.89805e+09	0.000518235408434281	0.000277700638711469	0	0.00061012812690665	0	0.000112069931637342	6.96185e+09	4.63092e+09	0	0	0	0.000338776339860424	0.000278241513633834	0.000231178238421823	0	0	0.0001556299120691	0	0.000149543891132047	0.000142450142450142	0	0.000368007850834151	0.000162284972411555	8.49257e+09	0	0.000530644733351021	0	0	0.000243013365735115	0	0	0	0	0.000540102619497705	0.000366703337000367	0	0	0	0	0	7.4173e+08	0	0	0	8.84721e+09	0	0	0	0	0	0	0	0	0	0	0	0	0.000595770032767352	9.77422e+09	0	0.000197452858130121	0	0	0.0101626016260163	0	0.000124393581291205	0	0.000183318056828598	0	0	0.000380952380952381	0	0.00032	0.000171086398631309	0	0	0	0	0	0	0	0	0.000452796015395065	0	0	0	0	0.000596036358217851	0	0	0	0	0	0	0	0	0	0	0	0	0.000514933058702369	0	0	0	0	0	0	0	0	0	0	0	0	0	0	0	0	0	0	0	0	0	0	0	0	0	0	0	0	0	0	0	0	0	0	0	0	0	0	0	0	0	0	0	0	0	0	8.72144e+09	0	0.000205930807248764	0	0	0	0.000685714285714286	0.000213995292103574	0	0.00173310225303293	0	0	0	0	0	0	0	0	0	0	0	0	0	0	0	0	0	0.000311915159076731	0	0	0
ref_mOTU_v2_0036	0.0001476995790562	0.00772932769432697	0.00269236219356667	6.0794e+09	0	0	0.00734467015152518	0.000165139129716786	0.00015118300703001	0.000142836737608913	0.00120772946859903	0.0396195818906955	0.00153974465901071	0.000117426021606388	8.30841e+09	0.000714149685774138	0.0333308753041811	4.47888e+09	0.0205206004471415	8.47817e+09	0	0.0373746581586144	0.0318651335022413	0	0	0.00365366055425341	0.000462133903298481	0.000686207234584845	0.00729961605915533	0.00702668561503237	0	0.00267968226624557	9.66837e+09	6.91611e+09	0	0	0	5.428e+09	0	0.000121084920891185	0.00315075133301018	0.00574943174221153	0.0154071900220103	7.92016e+09	0.000322185707842	0	0	0.00296168322329857	0	0	9.33968e+09	6.41067e+09	8.02439e+09	2.58138e+09	0	0	0.000318167356029271	7.93084e+09	0.000487736900780379	0.000175116014359513	0.000299465240641711	5.36164e+09	5.6773e+09	0.000791243571145984	0.022262118491921	0.00014362141395282	0	0.000432825484764543	0.00108499095840868	0.00067409492842698	7.57662e+09	0	0	4.81394e+09	0	9.48857e+09	0.034249226006192	0.000162584001734229	0.00254827011663236	0.00141694521145182	0.00514294970438163	0	0.000208986415882968	4.54277e+09	0.0155120066243445	0.000100406646920026	0.000118990956687292	0	5.48276e+09	0.000171350239890336	4.43459e+09	5.46299e+09	0.000105540897097625	0.000412919801798495	8.63931e+09	0	0.000248031251937744	5.31971e+09	6.74082e+09	0.0759655011258869	0.000909306554914209	9.21532e+09	0.000667853962600178	4.29553e+09	0.000895070228587166	0.000186723928671459	0.000106399957440017	0.000643473038479688	0.000590794349857672	0.001171903610928	0.000180448414309559	0.000192591641522758	0.000888713340574701	0.000241138172172655	0.00146762062006971	0	0	0	0.00047544658018067	8.2905e+08	0.000108189981607703	0.000306278713629403	0.000307777538395248	0.000471009373086524	0.000174238794267544	0.000293772032902468	0.000417188151856487	4.80654e+09	0.000150587290432687	8.7512e+09	9.17684e+09	0.0303030303030303	0.0167409841195338	0.0303691421590017	0.00473616760461358	0.000126790921770001	0.0138453217955652	0.000471348730725204	7.48839e+09	0.00170460242655169	0	9.78665e+09	0	0	0.00688256621397407	0	0	7.51428e+09	0.00807158052809411	0.0149253731343284	0.00200920887400586	0.000730964467005076	0.00249120750293083	0.000205212394828648	0.0296114232209738	0.0380023296447292	0.00034447123665174	0.000119789171058936	0.000369594677836639	6.84416e+09	0.00024770869457518	0.00671276095858226	0	0.000254323499491353	0	0	0	0.000172087420409568	0.000145001087508156	0	0.0047744091668656	8.69565e+09	0	0.000950088674942995	0.000310597589762703	0.0145950662330451	7.17772e+09	0	8.55505e+09	0	0	0	0.00084168643354503	6.45661e+09	0.000288234276820199	0	0.000127811860940695	7.85793e+09	0	0.000237135404315864	3.94617e+09	0	0.00113984469616015	0.000370397807244981	5.17464e+09	0.0210761041576752	0.00508304696449026	0.0624814296022751	0.0295117574841817	0.00140007000350017	6.13798e+09	0.00280274475693438	0.00131124091071641	0.00119280500023856	0	5.383e+09	8.11491e+09	0.000549148819330038	0.000156225589751601	0.000235626767200754	0	5.8872e+09	0.000134889053753288	0.000158202816010125	0	0.000234539910874834	0	0	0.000160222174748985	0.0118747750989565	5.76934e+09	9.45358e+08	0.000192926045016077	0.0001000200040008	0	0	6.24064e+09	0	0	5.97872e+09	0	0	0	0.00577756379393356	0.00077639751552795	0.00159235668789809	0.00125093820365274	9.38438e+09	0	0	0.00720897845498484	0.00021795989537925	0	0.117353874037155	0.0266019135981444	0.000360198108959928	0	0	0.000348456338420796	0.000928777435596617	0.00575727837749428	0	0.000164853280580284	8.32085e+09	0.000244917952485917	0.000355138859293984	0	0.000195819258824105	6.95604e+09	0.177160735236605	0.148509763617677	0.244872412132884	0.177083333333333	0.15183752417795	0.208872458410351	0.496680402930403	0.26968489677653	0	0	0	0.000469294717082328	0.00396790013374944	0.00150709923058618	0.00185685347738015	0.00179631365198376	0.000456690516060283	0.00033403852577664	0.00353012781497261	0.0023116933153535	0.000169004563123204	0.00239213254186232	0.00095068330362448	0.000424628450106157	0.0010369532428356	0.0114694842207702	0.0252433591816532	0.0398660986001217	0.0053648627532684	0.00700870985302123	0.0148721814817353	0.000156568028808517	0	0.000223813786929275	0	0	0.000448510943667025	0.000614552605703048	0.00125829329672844	0.000244947948560931	0.000598372426998564	0.000100877635428226	0.003272086584445	0.00101112234580384	0.000119246362985929	0.0003813882532418	0.0107047279214987	0.00319375443577005	0.00548402479732952	0.000116144018583043	0.000199203187250996	0	0	0.000138283896840213	0.000103637682661416	0	0.00229621125143513	0.000179340028694405	0	0.00030993336432667	0	0	0	0.00436472346786248	0.0064085157225873	0.0927559323962898	0.0245355541319667	0.13640880799205	6.53467e+09	5.72705e+08	8.70246e+09	9.00212e+09	0.000245529320292998	8.65052e+09	0.00266258780874688	0.0343735866123926	0.375457359977484	0.139429312581064	0.00017531556802244	0.291555870708503	0.000183733463988241	0.0902439024390244	9.24257e+09	0.000547465235957517	6.23714e+09	4.91449e+09	6.26959e+09	5.7468e+09	5.72017e+09	0.020336549964112	0.0244006849315068	0.164534150297351	0.0911421658902972	0.07386409654167	0.0418820027287386	5.53986e+08	7.83576e+09	0.00013214403700033	0.363739979484062	0.0809967956054017	0.084449810076264	0.0737880496054115	0.0328153862870803	0.0232339730502246	0.000777342165742869	0.00117353674636937	0.00011054609772275	0.000807363151945745	0.000271370420624152	0.000456412596987677	0.000173852573018081	0.00310257294180325	0.0170592584768142	0.0763190767949557	0.0407480931982029	0.088405051717241	0.0400976290097629	0.0245677888989991	0.00915569632782342	0.0192394895381227	0.153290752568731	0.000797621637299688	0.000152532031726663	0.000161303330913783	0	6.96185e+09	0.0006020190793739	0.000217308632585429	0.00784573211078552	0.000137089588045788	0.0300155837116336	0.0426265998887034	0.00339061416352007	0.000485801351411032	0.000177825197830533	7.7815e+09	9.93937e+09	0.000149543891132047	0.000142450142450142	0.000133209004928733	0.00110402355250245	0	0.295116772823779	0.392917086270561	0.061820111435394	0.00325935123389725	0.000334896182183523	0.00121506682867558	0.0350104335729191	0.00934182590233546	0.00196309383588536	0.00126198889449773	0.0278152849041318	0	0.272652501713502	0	0	0	0	0.00244770805518469	0	0	0	0	0	0	0	0.0176211453744493	0	0	0.00334448160535117	0.00493827160493827	0.00680272108843537	0.177057356608479	0.0026246719160105	0	0.276139410187668	0.0172026194897859	0.163872192344195	0.0122420772040675	0.00632046463956269	0.00770013075693738	0.0040650406504065	0.0279467368074963	0.018783430774972	0.0278465346534653	0.00824931255728689	0.000113083795092163	0.00407715226595578	0.0339047619047619	0.00812127774769897	0.0048	0.0140290846877673	0.0157942238267148	0.0124854819976771	0.0389562660786476	0.0079126444057604	0.00199203187250996	0.000149120190873844	0.000114220445459737	0	0.00249037808467285	0.00117884809700236	0	0.00947169017049042	0.003219198127012	0	0.00913153293180493	0.0010752688172043	0.000576036866359447	0	0.00103754620322936	0	0.000535790827261037	0.00546156920207806	0.000823045267489712	0.00061980909879757	0.000279407655769768	0.00318922749822821	0.00257466529351184	0.0118811881188119	0.0227024070021882	0.172736732570239	0.0386200911260577	0.00331910858226648	0.0191983832940384	0.116822429906542	0.0117924528301887	0.00138089758342923	0.0416666666666667	0.0402410575427683	0.000194250194250194	0.000257201646090535	0	0	0.00040069453719781	0	0	0	0.0347619047619048	0.0165569942687328	0.00492610837438424	0.0118910625239739	0.000620732464307883	0.00989847715736041	0.00311526479750779	0.000337325012649688	0.000580046403712297	0.000175438596491228	0	0.0240460010454783	0.055045871559633	0.0123287671232877	0	0	0.00043859649122807	0	0	0.000127926314442881	0.000140173815531259	0.000176304654442877	0	0.000716503463100072	0	0	0.000509943906170321	8.72144e+09	0.00167949615115465	0	0	0	0	0.000914285714285714	0.00171196233682859	0.00750341064120055	0.00173310225303293	0	0.00242248062015504	0.00752265344503334	0.002040399918384	0.00228800228800229	0.00482033304119194	0	0.000292483182217023	0.000657462195923734	0	0	0.15	0.00131926121372032	0.00110026131206161	0.00140383715489003	0.00435161009573542	0.00048030739673391	0.000311915159076731	0.00078125	0	0.00138217000691085
ref_mOTU_v2_0048	0	0	0	0	0	0	0	0	0	0	0	0	0	0	0	0	0	0	0	0	0	0	0	0	0	6.8937e+08	5.77667e+09	0	0	0	0	0	0	0	0	0	0	0	0	0	0	0	0	0	0	0	0	0	0	0	0.000280190529560101	0.00070517340855183	8.02439e+09	0.000335579132140737	0	0	0	0	0	0	0	0	0	0	0	0	0	0	0	0	0	0	0	0	0	0	0	0	0	0	0	0	0	0	0	0	0	8.78002e+08	0	0	0.000221729490022173	0	0	0	0	0	0	0	0	0	0	0	0	0	0	0	0	0	0	0	0	0	0	0	0	0	0	0	0	0	0	0.000102092904543134	9.23333e+09	4.71009e+09	4.35597e+09	4.19674e+09	4.17188e+09	0	0	0	0	0	0	0	0	0	0	0	0	0.000200541461947258	0	0	0	0	0	0	0	7.51428e+09	0	0	0	0	0	0	0	0	0	0	0	0	0	0	0	0	0	0	0	0	0.000145001087508156	0	0	0	0	0	0	0	0	0	0	0	0	0.000245308475407825	0	0	0.0011529371072808	0	0	0	0	0	0	0	0	0	0	0	0	0	0.00217206535083577	0	0	0	0	0	0	0	0	0	5.20752e+09	0	0.00061624649859944	0.00129518426939833	0	0	0.00051440329218107	0	0	0	0	0	0.000115386834362199	0	0	0	0	0	0	0	0	0	0	0	0	0	0	0	0	0	0	0	0	0	0	0	0	0	0	0	0	0	0	0	0	0	0	0	0	0	0	0	0	9.62927e+09	0	0.000483558994197292	0	0	0	0.000736738703339882	0	0	0	0	0	0	0	0	0	0	0	0	0	0	0	0	0.000278048102321702	0	0	0	0	0	0	0	0	0	0	0	0	0	0	0	0	0.000125849484017116	0	0	0	0	0	0	0	0	0	0	0	0	0	0	0	0.00417204728320254	0	0	0	0	0.00161434977578475	0.000162928365828491	5.69055e+09	0.00794362588084561	0.0021967676133689	0.000326733320264001	0.000400893419620869	8.70246e+09	0	0	0	0.300022660321777	0.104100708578321	0.00225161835068956	0.000648508430609598	8.76578e+09	0.000590911776871713	0.000183733463988241	0.00219512195121951	0.000138638569249965	0.000164239570787255	6.23714e+09	4.91449e+09	6.26959e+09	5.7468e+09	0	0.024084855251615	0.0226883561643836	0	0.000108330625067707	0.000674927782727248	0.0017778145284657	0	0	6.6072e+09	7.5985e+09	0.00163080796520943	0.000147227702364477	5.63698e+08	0	0	0	4.88974e+09	0	8.07363e+09	0	0.00167351285562148	0.163160639777469	0.000313391206242753	0.00179571141861202	0.000416394027719945	0.000626893741510814	0.000228584490542317	0.00767085076708508	0.000909918107370337	0.00321686627734336	0.000194338278162855	0.0108303249097473	0	0.000152532031726663	0.00112912331639648	0	0.0299359509885826	0.00277854959711031	5.43272e+09	0.00103979582191133	6.85448e+08	0.0276441493326106	0.0498052309404563	0.000539415889650921	0.0102459921388509	0.00240064017071219	7.7815e+09	0	0	0	0	0.000122669283611384	0	0.00101910828025478	0.000335683115139308	0	0	0	0.00145808019441069	0.000463714351959193	0	0	0.0557799091367996	0.000270051309748852	0	0	0	0	0	0	0	0	0	0	0	0	0	0	0	0	0	0	0	0	0.0922693266832918	0	0	0.00268096514745308	0	0	0	0	0	0	0	0	0	0	0	0	0.000380952380952381	0	0	0.000171086398631309	0	0	0	0	0	0.000298240381747689	0	0	0	0	0	0	0	0	0	0	0	0	0	0	0	0	0	0	0	0	0	0	0	0	0	0	0	0	0	0	0	0	0	0	0	0	0	0	0	0	0	0	0	0	0	0	0	0	0	0	0	0	0	0	0	0	0	0	0	0	0	0	0	0	0.000165180046250413	0	0	0	0	0	0	0	0.000159184972938555	0	0	0	0	0	0	0	0	0	0	0	0	0	0	0	0	0	0.000137532664007702	0.000155981906098893	0	0	0	0	0	0
ref_mOTU_v2_0072	0	0	0	0	0	0	0	0	0	0	0	0	0	0	0	0	0	0	0	0	0	0	0	0	0	0	0	0	0	0	0	0	0	0	0	0	0	0	0	0	0	0	0	3.96008e+09	0	0	0	0	0	0	0	0	0	0	0	0	0	0	0	0	0	0	0	0	0	0	0	0	0	0	0	0	7.66871e+09	0	0	0	0	0	0	0	0	0	0	0	0	0	0	0	0	0	0	0	0	0	0	5.55556e+09	0	0	0	0	0	0	0	0	0	0	0	0	0	0	0	0	0	0	0	0	0	0	0	0	0	0.000102092904543134	3.07778e+09	4.71009e+09	0.000130679095700658	4.19674e+09	4.17188e+09	0	0	0	0	0	0	0	0	0	0	0	0	0	0	0	0	0	0	0	0	0	0	0	8.3717e+09	0	0	0	0	0	0	0	0	0	0	0	0	0	0	0	0	0	0	0	0	0	0	0	0	0	0	0	0	0	0	0	0	0	0	0	0	0	0	7.90451e+09	0	0	0	0	0	0	0	0	0	0	0	0	0	0	0	0	0	0	0	0	0	0	0	0	0	0	0	0	0	0	0	0	0	0	0	0	0	0	0	0	0	0	0	0	0	0	8.33959e+08	0	0	0	0	0	0	0	0	0	0	0	0	0	0	0	0	0	0	7.10278e+09	0	0	0	0	0	0	0	0	0	0	0	0	0	0	0	0	0	0	0	0	0	0	0	0	8.85975e+09	0	0	0	0	0	0	0	0	0	0	0	0.000298418382572366	0	0.000276319425255595	0	0	0	0	0	0	0	0	0	0	0	0	0	0	0	0	0	0	0	0	0	0	0	0	0	0	0	5.97907e+09	5.43095e+09	5.69055e+09	0	0	0	0	0	0	0	0	0	0	0	0	0	0.000118182355374343	0	4.87805e+09	4.62129e+09	5.47465e+09	0	0	0	0	0	7.97512e+09	0.000171232876712329	0.000225265813660119	7.22204e+09	0.00016198266785454	0.000330756191342457	0	0	0	0	0	0	0	0	4.0833e+09	3.37975e+09	0	0.000221092195445501	0	0	0	0	0.000344730326867028	0.000845040667582127	0.00107072749985129	0.000104482290251802	5.71461e+09	0	0	9.89805e+09	0.000194338278162855	0	0	0	0	0.000112069931637342	6.96185e+09	0	0	0	0	0.000203265803916255	0.000111296605453534	7.70594e+09	0	0	0	0	0	0	0	0	0	0	0	0	0	0	0	0	0	0	0	0	0	0.000137080191912269	0	0	0	0	0	0	0	0	0	0	0	0	0	0	0	0	0	0	0	0	0	0	0	0	0	0	0	0.00203252032520325	0	0	0	0	0	0	0.000380952380952381	0	0	0	0	0	0	0	0	0	0	0	0	0	0	0	0	0	0	0	0	0	0	0	0	0	0	0	0	0	0	0	0	0	0	0	0	0	0	0	0	0	0	0	0	0	0	0	0	0	0	0	0	0	0	0	0	0	0	0	0	0	0	0	0	0	0	0	0	0	0	0	0	0	0	0	0	0	0	0	0	0	0	0	0	0	0	0	0	0	0	0	0	0	0	0	0	0	0	0	0	0	0	0	0	0	0	0
ref_mOTU_v2_0076	0	0	0	0	0	0	0	0	0	0	0	0	0	0	0	0	0	0	0	0	0	0	0	0	0	0	0	0	0	0	0	0	0	0	0	0	0	0	0	0	0	0	0	0	0	0	0	0	0	0	0	0	0	0	0	0	0	0	0	0	0	0	0	0	0	3.59054e+09	0	0	0	0	0	0	0	0	0	0	0	0	4.90052e+09	0	0	0	0	0	0	0	0	0	0	0	0	0	0	0	0	0	0	0	0	0	0	0	0	0	0	0	0	0	0	0	0	0	0	0	0	0	0	0	0	0	0	0	0	4.71009e+09	0	0	0	0	0	0	0	0	0	0	0	0	0	0	0	0	0	0	0	0	0	0	0	0	0	0	0	0	0	0	0	4.85343e+08	0	0	0	0	0	0	0	0	0	0	0	0	0	0	0	0	0	0	0	0.00015864202427223	0	0	0	0	0	0	0	0	0	0	0.000127811860940695	0	0	7.90451e+09	0	7.08868e+09	0	0	0	0	0	0	0	0	0	0	0	0	0	0	0	0	0	0	0	0	0	0	0	0	0	0	0	0	0	0	0	0	0	0	0	0	0	0	0	0	0	0	0	0	0	0	0	0	0	0	0	0	0	0	0	0	0	0	0	0	0	0	0	0	0	0	0	0	0	0	0	0	0	0	0	0	0	0	0	0	0	0	0	0	0	0	0	0	0	0	0	0	0	0	0	0	0	0	0	0	0	0	0	0	0	0	0	0	0	0	0	0	0	0.000334522747546833	0	0	0	0	0	0	0	0	0	0	0	0	0	0	0	0	0.000119581464872945	0	0	0.000192184497117233	5.2304e+09	0	0	0	4.50106e+09	0	0	0	0	0	0	0	0.00543638834721976	0	0	0	0	0	0	0	0	0	0.00271153999521493	0.00102739726027397	0	0	0	0	0	0	0	0	0	0	0	0	0.000163331972233565	0	0	0	0	0	0.0721131903240529	0	0	0	0	0	0	0	0.000909918107370337	4.94903e+09	0.000194338278162855	0.00222160510969175	0	0	0	0	0.00181008075744918	0.000231545799759192	0	0	0	0	0.000389538119087368	0	4.41638e+09	0	0	0	0	0	0	0	0	0	0	0.0050411249668347	0	0	0	0	0	0	0.0133770822816759	0	0	0	0	6.79671e+09	0	0	0	0	0	0	0	0	0	0	0	0	0	0	0	0	0.00249376558603491	0	0	0	0	0	0	0	0	0	0.000164392569455861	0	0	0	0	0.000156813548690607	0	0	0	0	0	0	0	0	0	0	0	0	0	0	0	0	0	0	0	0	0	0	0	0	0	0	0	0	0	0	0	0	0	0	0	0	0	0	0	0	0	0	0.000194250194250194	0	0	0	0	0	0	0	0	0	0	0	0	0	0	0	0	0	0	0	0	0	0	0	0	0	0	0	0	0	0	0	0	0	0	0	0	0	0	0	0	0	0	0	0	0	0	0	0	0	0	0	0	0	0	0	0	0	0	0	0	0	0	0	0	0
ref_mOTU_v2_0079	0	0	0	0	0	0	0	0	0	0	0	0	0	0	0	0	0	0	0	0	0	0	0	0	0	0	0	0	0	0	0	0	0	0	0	0	0	0	0	0	0	0	0	0	0	0	0	0	0	0	0	0	0	0	0	0	0	0	0	0	0	0	0	0	0	0	0	0	0	0	0	0	0	0	0	0	0	0	0	0	0	0	0	0	0	0	0	0	0	0	0	0	0	0	0	0	0	0	0	0	0	0	0	0	0	0	0	0	0	0	0	0	0	0	0	0	0	0	0	0	0	0	0	0	0	0	0.000125156445556946	0	0	0	0	0	0	0	0	0	0	0	0	0	0	0	0	0	0	0	0	0	0	0	0	0	0	0	0	0	0	5.98946e+09	0	0	0	0	0	0	0	0	0	0	0	0	0	0	0	0	0	0	0	0	0	0	0	0	0	0	0	0	0.000191717791411043	0	0	0	0	0	0	0	0	0	0	0	0	0	0	0	0	0	0	0	0	0	0	0	0	0	0	0	0	0	0	0	0	0	0	0	0	0	0	0	0	0	0	0	0	0	0	0	0	0	0	0	0	0	0	0.0353095030514385	0	0	0	0	0	0	0	0	0	0	0	0	0	0	0	0	0	0	0	0	0	0	0	0.0103021978021978	0.00333212604128939	0	0	0	0	0	0	0	0	0.000380575430050236	0	0	0	0	0	0	0	0	6.9512e+09	0	0	0	0	0	0	0	0	0	0	0	0	0	0	0	0	0	0	0.000119246362985929	0	0.000111507582515611	0	0	0	0	0	0	0	0	0	0	0	0	0	0	0	0	5.97907e+09	5.43095e+09	0.000682865759972685	0.0257527226137092	0	0.0001306933281056	0.000114540977034534	8.70246e+09	4.50106e+09	4.09216e+09	4.32526e+09	0.000169952413324269	0.000226142017186793	0.0182943990993527	0	8.76578e+09	0.00106364119836908	0	0.00146341463414634	4.62129e+09	0	0	4.91449e+09	0	0	5.72017e+09	0.0217720711380493	0.00813356164383562	0.000135159488196071	3.61102e+09	8.09913e+09	0	5.53986e+08	7.83576e+09	6.6072e+09	0.543406405531705	0.00151636530098421	5.88911e+09	0	0	8.1666e+09	0.000101392456401244	0.00797027040242531	0	0	6.78426e+08	0.894264415031188	8.69263e+09	3.13391e+09	5.2815e+08	0	5.22411e+09	0	0.00278940027894003	0.000909918107370337	0.000643373255468673	0.000194338278162855	0.027214662593724	0	0	8.06517e+09	0.000112069931637342	0.242481203007519	0.00764101139205335	5.43272e+09	0.00103979582191133	0	0.0224947489667322	0.0119643850862549	7.70594e+09	0.0161197721150024	0.0326309238019027	0	0	0	0	0	0	0	0	0.00167841557569654	0.626691430087556	0	0	0	0.000231857175979597	0	0	0.0171630489651691	0	0	0.000274160383824537	0	0	0	0	0	0	0	0	0	0	0	0	0	0	0	0	0	0	0.0149625935162095	0	0	0.201370271075365	0	0	0	0	0	0	0	0	0	0	0	0	0	0	0	0	0	0	0	0	0	0	0	0	0	0	0	0	0	0	0	0	0	0	0	0	0	0	0	0	0	0	0	0	0	0	0	0	0	0	0	0	0	0	0	0	0	0	0	0	0	0	0.000158730158730159	0	0	0	0	0	0	0	0	0	0	0	0	0	0	0	0	0	0	0	0	0	0	0	0	0	0	0	0	0	0	0	0	0	0	0	0	0	0	0	0	0	0	0	0	0	0	0	0	0	0	0	0	0	0	0	0	0
ref_mOTU_v2_0116	0	0	0	0	0	0	0	0	0	0	0	0	0	0	0	0	0.000884890494801268	4.47888e+09	0.000372617906951986	0	0	0	0	0	0	0	0	0	0	0	0	0	0	0	0	0	0	0	0	0.000928317726832418	0	0	0	0	0	0	0	0.000678719072005923	0	0	0	0	0	0	0	6.51721e+09	0	0	0	0	0	0	0	0	0	0	0	4.32825e+09	0	0	0	0	0	0	0	0	0	0	0	0	0	0	0	0	0	0	0	0	0	0	0	0	0	0	0	0	0	0	0	0	7.90701e+09	0	0	8.59107e+09	0.00030983200220325	0	0	0	0	0	0	0	0	0	0	0	0	0	0	0	0	0	0	0	0	0	0	0	0	0	0	0	0	0	0	0	0	0	0	0	0	0	0	0	0	0	0	0	0	0	0	0	0	0	0.000468164794007491	0.001941370607649	0	0	0	0	0	0	0.00422663925062828	0	0	0	0	0	0.00674255056912927	0	0	0	0	0	0	0	0	0	0	0	0	0	0	0	0	0	0	0	0	0	0	0	0	0	0	0	0	0	0	0	0	0	0	0	0	0	0	0	0	0	0	0	0	0	0	0	0	0	0	0	0	0	0	0	0	0	0	0	0	0	0	0	0	0.000240731824747232	0	0.000106157112526539	8.33959e+08	0	0	0	0	0	0.000356252226576416	0	0	0.000180099054479964	0	0	0	0	0	0	0	0	0	0	0	0	0	0.000130361100247686	0	0.000288878189696678	0	0	0.000291857184551026	0.000114468864468864	0	0	0	0	0	0	0	0	0	0	0	0	0	0	8.85975e+09	0	0	0	6.9512e+09	0.00016498927569708	0	0	0	0	0	9.70685e+07	0	0	0	0	0.00012291052114061	0.000114390299702585	0.000489895897121862	0	0	0.000251698968034231	0	0	0	0	0	0	0	0	0	0	0	0	0	0	0	0	0	0	0	0	0	0.000380166186933145	0.0107551357195698	6.40615e+09	0	0	0.00389439321917416	0	0	0	0	5.66508e+09	0	0.000281452293836195	0.000324254215304799	0	0	6.12445e+09	4.87805e+09	0	0	0	0	0	0	0	0.00311029587686418	0.0465753424657534	0	3.61102e+09	0	0	0	0	0	0	8.5832e+09	5.88911e+09	5.63698e+08	0	0	3.37975e+09	0	0.000773822684059253	0	0	0.000152137532329226	0	0.00178632987558369	0.00110911587620154	0.00118969722205699	0.0193814648417093	0.0143436767815304	0	0	0	0	0.0113857261871702	0	0.00061012812690665	0.0205661746915074	0.0101983637789981	6.96185e+09	0.000463091599518385	0	0.000378107571604121	0	0	0	7.70594e+09	0	8.89126e+09	7.7815e+09	0	0	0	0	0	0	0.0129087048832272	0	0	0	0	0	0	0	0	0	0	0	0.000274160383824537	0	0.000135934207843404	9.45358e+08	0	0	0	0	0	0	0	0	0	0	0	0	0	0	0	0	0	0	0	0	0	0	0	0	0	0	0	0	0	0	0	0	0	0	0	0	0	0	0	0	0	0	0.00139686481452739	0	0	0	0	0	0	0	0	0	0	0	0	0	0	0	0	0	0	0	0.00022002200220022	0	0	0	0	0	0	0	0	0	0	0	0	0	0	0	0	0	0	0	0	0	0	0	0	0	0	0	0	0	0	0	0	0	0	0	0	0	0	0	0	0	0	0	0	0	0	0.000139958012596221	0	0	0	0	0	0	0	0	0	0	0	0	0	0	0	0	0	0	0	0	0	0	0	0	0	0	0	0	0
ref_mOTU_v2_0125	0	0	0	0	0	0	0	0	0	0	0	0	0	0	0	0	0	0	0	0	0	0	0	0	0	0	0	9.80296e+09	0	0	0	0	0	0	0	0	0	0	0	8.07233e+09	0	0	0	0	0	0	0	0	0	0	0	0	0	0	0	0	0	0	0	0	0	0	0	0	0	0	0	0	0	0	0	0	0	0	0	0	0	0	0	0	0	0	0	0	0	0	0	0	0	0	0	0	0	0	0	0	0	0	0	0	0	0	0	0	0	0	0	0	0	0	0	0	0	0	0	0.000122526496354837	0	0	0	0	0	0	0	0	0	0	0	0	0	0	0	0	0	0	0	0	0	0	0	0	0	0	0	0	0	0	0	0	0	0.000758917278016696	0.000502302218501465	0	0	0	0	0	0	0	0	0	0	0	0	0	0	0	0	0	0	0	0	0	0	0	0	0	0	0	0	0	0	0	0	0	0	0	0	0	0	0	0	0	0	0	0	0	0.000143184421534937	8.48932e+09	0.000236094059873454	0	0	0	0	0	0	0	0	0	0	0	0	0	0	0	0	0	0	0	0	0	0	0	0	0	0	0	0	0	0	0	0	0	0	0	0	0	0	0	0	0	0	0	0	0	0	0	0	0	0	0	0	0	0	0	0	0	0	0	0	0	0	0	0	0	0	0	0	0	0	0	0	0	0	0	0	0	0	0	0	0	0	0	0	0	0.00187682469067149	0.000824946378485398	0.000304321363359708	0	0	0	0	0	0	0	0	0	0	0	0	0	0	0	0	0	0	0	0	0	0	0	0	0	0	0	0	0	0	0	0	0	0	0	0	0.000217237821104654	0.00108120411995675	0.000576553491351698	0.000993775825095455	6.53467e+09	5.72705e+08	0	0	0	0	0	7.53807e+09	0.159864902898959	0.000324254215304799	0	0.00307274123973291	0.00153111219990201	0	0.000600767133416516	0.00104018394831928	0	0	0	5.7468e+09	0	0	8.56164e+09	4.50532e+09	0.00064998375040624	0.00380659269458168	0.0973663538264357	0	0	6.6072e+09	0	0	0	0	0	4.0833e+09	6.7595e+09	0	0.00011054609772275	0	0	0	0	9.40174e+09	0.00660188021548537	0.00285527333293677	0	5.71461e+09	0.281032078103208	0.0145586897179254	0.184450163317826	0.0230614756753255	0	0	0	8.06517e+09	0	0.195697577276525	0.00699268315272761	5.43272e+09	0.000378107571604121	0.000137089588045788	0	0	0	0	8.89126e+09	7.7815e+09	0	0	0.000142450142450142	0	0.000122669283611384	0	0	0	0	0	0	0	0	0	0	0.288238263503281	0.0170132325141777	0	0	0	0	0	0	0	0	0	0	0	0	0	0	0	0	0	0	0	0	0	0	0	0	0	0	0	0	0	0	0	0	0	0	0	0	0.00114285714285714	0	0	0	0	0	0	0	0	0	0	0	0	0	0	0	0	0	0	0	0	0	0	0	0	0	0	0	0	0	0	0	0	0	0	0	0	0	0	0	0	0	0	0	0	0	0	0	0	0	0	0	0	0	0	0	0	0	0	0	0	0	0	0	0	0	0	0	0	0	0	0	0	0	0	0	0	0	0	0	0	0	0	0	0	0	0	0	0	0	0	0	0	0	0	0	0	0	0	0	0	0	0	0	0	0	0	0
ref_mOTU_v2_0132	0	0	0	0	0	0	0	0	0	0	0	0	0	0	0	0	0	0	0	0.000169563374311149	0	0	0	0	0	0	0	0	0	0	0	0	0	0	0	0	0	0	0	0	0	0	0	0	0.0001288742831368	0.000182781941144215	0	0	0	0	0	0	0	0	0	0	0	0	0	0	0	0	0	0	0	0	0	0	0	0	0	0	0	0	0	0	0	0	0	0	0	0	0	0	0	0	0	0	0	0	0	0	0	0	0	0	0	0	0	0	0	0	0	0	0	0	0	0	0	0	0	0	0	0	0	0	0	0	0	0	0	0	0	0	0	0	0	0	0	0	0	0	0	0	0	0	0	0	0	0	0	0	0	0	0	0	0	0	0	0	0	0	0	0	0	0	0	0	0	0	0	0	0	0	0	0	0	0	0	0	0	0	0	0	0	0	0	0	0	0	0	0	0	0	0.00011529371072808	0	0	0	0	0	0	0	0	0	0	0	0	0	0	0	0	0	0	0	0	0	0	0	0	0	0	0	0	0	0	0	0	0	0	0	0	0	0	0	0	0	0	0	0	0	0	0	0	0	0	0	0	0	0	0	0	0	0	0	0	0	0	0	0	0	0	0	0	0	0	0	0	0	0	0	0	0	0	0	0	0	0	0	0	0	0	0	0	0	0	0	0	0	0	0	0	0	0	0	0	0	0	0	0	0	0	0	0	0	0	0	0	0	0	0	0	0	0	0	0	0.0353479036574487	0	0	0.000116144018583043	0	0	0	0	0	0	0.00639658848614072	0	0	0	0	0	0	0	0	0	0	0	0	0	0	0	0	0	0	0	0	0	0	0	0	0	0	0	0	0	0	0	0	0	0	0	0	0	0	0	0	0	0	0	0	0	0	0	0	0	0	0	0	0	0	0	0	0	0	0	0.000348675034867503	0	0	0	0	0	0	0	0	0	0	0	0.00340296814443709	0	0	0	0	0	0	0	0	0	0	0	0	0	0	0	0	0	0	0	0	0.0144373673036093	0	0	0	0	0	0	0	0	0	0	0	0	0	0	0	0	0	0	0	0	0	0.350617283950617	0	0	0	0	0	0.00684195093343759	0.0136032900980702	0.0314937308717544	0.00768705158865733	0	0	0	0	0	0	0	0	0	0.144558743909042	0.16736	0.0713430282292558	0.075586642599278	0.0662020905923345	0.0110253583241455	0.092736192435512	0.000398406374501992	0.000149120190873844	0.000114220445459737	0	0.000452796015395065	0.000168406871000337	0	0	0	0	0.013794443365067	0	0	0	0	0	0	0	0	0	0	0	0	0	0	0	0	0	0	0	0	0	0	0	0	0	0	0	0	0	0	0	0.0192063492063492	0	0	0.0429612581511316	0	0	0	0	0	0	0	0	0	0	0	0	0	0	0	0	0	0	0	0	0	0	0	0	0	0	0	0	0	0	0	0	0	0	0	0	0	0	0	0	0	0	0	0	0	0	0	0	0	0	0	0	0	0
ref_mOTU_v2_0138	0	0	0	0	0	0	0	0.000165139129716786	0	0	0	0	0	0	0	0	0	0	0	0	0	0.00010128633647321	9.74469e+09	0	9.15667e+09	0	0.00017330021373693	0	0	0	0	0	0	0	0	0	0	0	0	0	0	0	0	0	0	0	0	0	0	0	0	0	0	2.58138e+09	0	0	0	0	0	0	0	0	0	0	0	0	0	4.32825e+09	0	0	0	0	0	0	0	0	0	0	0	0	0	0	0	9.08554e+09	0.000110405741098537	5.02033e+09	5.94955e+09	0	0	0	0	0	0	0	0	0	6.20078e+08	0	0	0	0	0	0	0	0	0	0	0	0	0	0	0.000192591641522758	9.87459e+09	0	0	0	0	0	0	0	5.4095e+09	0.000102092904543134	3.07778e+09	0	0	0	0	0	0	0	9.17684e+09	0	0	0	0	0	5.40833e+09	0	0	0	0	0	0	0	0	0	0.000184638109305761	0	0	0	0.000251151109250733	0	0	0	0.000117041198501873	0	0	5.98946e+09	0.000123198225945546	0	0	0	0	0.000127161749745676	0.000116184500987568	0	0	0.000172087420409568	0	0	0	0	8.04246e+09	0	0	0	0	0	0	0	0	0	7.65169e+09	0	5.76469e+09	0	0	0	0	0	0	0	0	7.40796e+09	0	0	0	0	0	0	0	0	0	0	0	0	0	0	0	0	0	0	0	0	0	0	0	0	0	0	0	0	0	0	0	0	0	0	0	0	0	0	0	0	0	0	0	0	0	0	0.000327680838862947	0	0	0	0	0	0	0	0	0	0	0	0	0	0	0	0	0	0.000208681135225376	0.00182505540346761	0	0.000770341839191141	0.000631313131313131	0.000967117988394584	0.000291857184551026	0.000343406593406593	0.000144875045273452	0	0	0	0	0	0	0	0	0	0	0	0	8.45023e+09	0	0	0	0	0	0	0	0	0	0	0	0	0	0	0	0	0	0.00022878059940517	0	0	0	0	0	0	0	0	0.000236574402649633	0.000357653791130186	0.000116144018583043	9.96016e+08	0	0	0	0	0	0.000492045268164671	0	0.00039733783649548	0	0.000167785234899329	0	0	0	0	0.000113810959995448	0	0	0	0	0	0	0	0	0	0.0235941504598221	0	0	0.0013148667601683	0	6.12445e+09	0.000146341463414634	0	0	6.23714e+09	4.91449e+09	0.000125391849529781	0.000114935923222803	0.000286008465850589	0	0	0	7.22204e+09	5.39942e+09	0.000496134287013685	0.000609384521633151	0.000391788120984172	0.000925008259002312	0	0.00034332799267567	0.000647801890403698	5.63698e+08	0.000108660219493643	0	0	0	0	0.000403681575972873	0.000814111261872456	0	0	0	0.000158445125171649	0.000118969722205699	0.000261205725629506	0.000571461226355792	0	0	0	6.47794e+09	0	0	0	0	0	0	4.63092e+09	5.43272e+09	0	0.000411268764137364	0	0.000333889816360601	0.00069353471526547	0	0	7.7815e+09	0	0	0	0	0	0.000324569944823109	0	0	0	0	0	0	0	0	0.000392618767177071	0	0	0	0.000411240575736806	0	0	0	0	0	0	0	0	0	0	0	0	0	0	0	0	0	0	0	0	0	0	0	0	0	0	0	0	0	0	0	0	0.000113083795092163	0	0.000380952380952381	0	0	0	0	0	0	0	0	0	0	0	0.000226398007697532	0.000168406871000337	0	0.000315723005683014	0	0.000298018179108926	0.0025257431513503	0.000268817204301075	0	0	0	0	0	0	0	0	0	0.000354358610914245	0.00102986611740474	0.00022002200220022	0	0	0	0	0	0	0	0	0	0	0	0	0	0	0	0.000413736036408771	0.000819560169375768	0	0	0	0	0	0	0	0	0	0	0	0	0	0	0	0	0	0	0	0	0.000127926314442881	0	0.000705218617771509	0.000316806589577063	0	0	0	0	0	0.000139958012596221	0.000205930807248764	0.000217391304347826	0	0	0	0	0	0	0	0	0	0.0002040399918384	0	0	0.000353669319186561	0.000292483182217023	0	0	0	0	0	0	0	0	0	0	0	0	0
ref_mOTU_v2_0143	0	0	0	0	0	0	0	0	0	0	0	0	0	0	0	0	0	0	0	0	0	0	0	0	0	0	0	0	0	0	0	0	0	0	0	0	0	0	0	0	0	0	0	0	0	0	0	0	0	0	0	0	0	0	0	0	0	0	0	0	0	0	0	0	0	0	0	0	4.5208e+09	0	0	0	0	0	0	0	0	0	0	0	0	0	0	0	0	0	0	0	0	0	0	0	0	0	0	0.000111111111111111	0	5.31971e+09	6.74082e+09	0	0	0	0	0	0	0	0	0	0	0	0	0	0	0	0	0	0	0	0	0	0	0	0	0.00018840374923461	0.000174238794267544	0.000335739466174249	0.000208594075928244	0	0	0	0	0	0	0	0	0	0	0	0	0	0	0	0	0	0	0	0	0	0	0	0	0	0	0	0.000117041198501873	0	0	0	0	0	0	0	0	0	0	0	0	0	0	0	0	0	0	0	0	0	0	0	0	0	0	0	0	0	0	0	0	0	0	0	0	0	0	0	0	0	0	0	0	0	0	0	0	0	0	0	0	0	0	0	0	0	0	0	0	0	0	0	0	0	0	0	0	0.0001000200040008	0	0	0	0	0	0	0	0	0	0	0	0	0	0	0	0	0	0	0	0	0	0	0	0	0	0	0	0	0	0	0	0	0	0.000146864444118079	0	0	0	0	0	0	0	0	0	0	0	0	0	0	0	0	0	0	0	0	0	0	0	0	0	0	0	0	0	0	0	0	0	0	0	0	0	0	0	0	0.000122473974280465	0	0	0	0	0	0	0	0	0	0	0	0	0	0	0	0	0	0	0	0	0	0	0	0	0	0	0	0	0	0	0	0	0	0	5.66508e+09	7.53807e+09	0	0	0	0	0	0.00048780487804878	0	0	0	0	0	0	0	0	0	9.01063e+09	0.00288881666847218	0.00237574579519991	0.000413445239178071	0	7.83576e+09	6.6072e+09	0.000113977432468371	5.72213e+09	5.88911e+09	5.63698e+08	0	0	0	0	0	0	0	0	0	0	0	0	0	0	0	0	0	6.47794e+09	0	0	0	0	0	0	0	0	0.00255222610832782	6.85448e+08	0	0	0	0	0	0	0	0	0	0	0	0	0	0	0	0	0	0	0	0	0	0	0	0	0.0102810143934202	0	0	0	0	0	0	0	0	0	0	0	0	0	0	0	0	0	0	0	0	0	0	0	0	0	0	0	0	0	0	0	0	0	0	0	0	0	0	0	0	0	0	0	0	0	0	0	0	0	0	0	0	0	0	0	0	0	0	0	0	0	0	0	0	0	0	0	0	0	0	0	0	0	0	0	0	0	0	0	0	0	0	0	0	0	0	0	0	0	0	0	0	0	0	0	0	0	0	0	0	0	0	0	0	0	0	0	0	0	0	0	0	0	0	0	0	0	0	0	0	0	0	0	0	0	0	0	0	0	0	0	0	0.2	0	0.00151285930408472	0.000155981906098893	0	0	0	0	0	0
ref_mOTU_v2_0144	0	0.000145836371591075	0	0	0	0.000253292806484296	0.00026467279825316	0.00024770869457518	0.00393075818278026	0.000857020425653478	0.000201288244766506	0.000350615768944208	0.00012831205491756	0.000352278064819164	0	0.000190439916206437	7.37409e+09	0.000134366462131052	7.98467e+08	0.00076303518440017	0.000629564341475699	0.00010128633647321	9.74469e+09	0.000425102290238589	0.000183133412691146	0.000137873983179374	5.77667e+09	0.000686207234584845	0	7.89515e+09	6.6291e+09	9.57029e+09	0.000193367494924103	6.91611e+09	0.000254485303473724	0	0	5.428e+09	0.000257997936016512	0.00157410397158541	0	0.000133707714935152	5.24054e+09	0.000158403294788532	6.44371e+06	0.000182781941144215	0.000218722659667542	0	0.000102801336417373	7.57518e+09	0.000373587372746801	0.000576960061542407	0.000160487883164821	0.000387206690931619	9.45537e+08	0.000195516162669447	0.000318167356029271	0.000158616860972321	6.96767e+09	0.000350232028719026	0.000171122994652406	0.000268082140367809	0.000113546042920404	6.5937e+09	0.000119688809096349	0.00132849807906359	0.000851826944631249	0.000173130193905817	0.000135623869801085	0.000277568499940521	7.57662e+09	0.000131032976632453	0.000230061349693252	9.62788e+09	9.09877e+09	0.000189771325552709	0.000257997936016512	0.000325168003468459	9.80104e+09	7.26639e+09	0.00016198266785454	4.49559e+09	0	0	0	5.02033e+09	0	0.000131700250230475	0.000164482701902517	8.56751e+09	4.43459e+09	0.000273149412728763	7.03606e+09	0.000137639933932832	0.000129589632829374	0.000388888888888889	0.000124015625968872	0.000265985743164166	0.000134816312773846	4.24863e+09	3.95351e+09	0.000138229737824264	8.90472e+09	8.59107e+09	0.00010327733406775	9.3362e+09	0.000159599936160026	0.000128694607695938	5.37086e+09	3.6622e+06	9.02242e+09	0.000128394427681839	0.000641848523748395	0.000180853629129491	0.000611508591695713	0.00036757948906451	0.000189346124715981	0.000101066248926171	0.00013584188005162	4.14525e+09	5.4095e+09	0.000816743236345074	0.000553999569111446	0.00810136121708822	0.00409461166528728	0.00260198086285043	0.00329578639966625	4.80654e+09	0.000150587290432687	4.3756e+09	0.000367073506469671	0	7.82289e+09	0.000174535299764377	5.57196e+09	0	0.000162249864791779	0	0	0.00371001704602427	0.00583941605839416	0.00127226463104326	0.000126694539465349	0	0.000798869292693419	6.67646e+09	0	0	0.00031285195845326	0.00455350366810018	0.00535789033068229	8.12183e+09	0.000146541617819461	0.000478828921266845	0.000351123595505618	0.00048534265191225	0	0.000479156684235745	0.000246396451891093	0.00109506536171378	0.000891751300470646	0.000201382828757468	0.000399817226410784	0.000127161749745676	0.000232369001975137	8.1686e+08	0	8.60437e+08	0.000217501631262234	0.000211476103200338	0.000318293944457707	0	0.017130448769503	6.33392e+09	0.000186358553857622	0	0.000215331610680448	0.000342407122068139	0.000171101035161263	0.000199044585987261	0.000120518228382043	0.000163538983605217	0.000765169485040937	0.000258264462809917	0.00247881478065372	0.000324114088159032	6.39059e+09	0.0011001100110011	8.94214e+09	0.00150185756066714	0	0	7.12403e+09	0.000148159122897992	0.000103492884864166	7.19321e+09	0.00823310423825888	0.00241945753215332	0.00571347624893758	7.00035e+09	6.13798e+09	0	0.00202646322565264	9.54244e+09	8.09651e+09	0	8.11491e+09	6.10165e+09	5.20752e+09	5.89067e+09	5.60224e+09	5.8872e+09	6.74445e+08	0.00031640563202025	0.000808348030570253	0.000547259792041279	0.00030087253033798	0.00029312619082515	5.34074e+09	0.000179920834832674	0.000519240754629897	0.000189071658158442	0.000192926045016077	0.0001000200040008	0.0002104598547827	0.000133235627206715	0.000124812780828757	0.000102522042239081	0.000151538111835127	0.000119574315437044	0.00014157287463722	0.000151263046437755	0.00020550760378134	0.00168512277323062	0.00077639751552795	0.000424628450106157	0.000750562922191644	0.000375375375375375	0	0	0.000163840419431474	0	0.000356252226576416	0.000679655641141822	0.000289939112786315	9.00495e+08	0	0	0.000696912676841592	0	0.000130847235852143	0	8.24266e+09	0	0	0.000426166631152781	0.000186549762149053	0.000587457776472316	0	0	0	0.000288878189696678	0	0	0.000194571456367351	0	0	0.000245579567779961	0	0.000415800415800416	0	8.91663e+09	0	8.44024e+09	0	7.61151e+09	0	6.08643e+09	0	0	8.85975e+09	0	0.000121322414316045	0.000188536953242836	0.00479632976504935	0.00214486058406204	0	0.000156258138444711	0.000204137180185084	6.85354e+09	0.000156568028808517	0.0011648223645894	0.00768427335123844	0.0040044304336713	0.0203555309938289	0.00134553283100108	0.000245821042281219	0.000114390299702585	0	0.000119674485399713	0	0.00113264535615404	0.000367680853019579	0.000119246362985929	0.0003813882532418	0.000111507582515611	0.000118287201324817	0.000119217930376729	0	0	0	0.000396615547329455	0.000207425845260319	0.000103637682661416	0.000119075970469159	8.20075e+09	0	9.93345e+09	0	0	0.000194042883477248	0.000172146668961956	0.000358744394618834	0.00184652147938956	0.000284527399988619	0.000448430493273543	0.00109838380668445	6.53467e+09	0	4.35123e+09	0	0.000122764660146499	8.65052e+09	0.00606163607523227	0.00391979496457108	0.00112580917534478	0.00324254215304799	0.00017531556802244	0.00130000590911777	0.00153111219990201	0.00482926829268293	0.00161744997458293	0.00125917004270229	0.000124742718143828	0.00019657951641439	0.00137931034482759	0.000287339808057008	0.00102963047706212	0.00127601882127761	0.00171232876712329	0.000991169580104523	3.61102e+09	0.000323965335709079	0.00479596477446562	5.53986e+08	0	0	0	0.00357633325703822	0.00232619769735873	0.00586245772266065	0.00217320438987287	0.000163331972233565	0.000236582398269569	4.88974e+09	0.0127128012381163	0.00121104472791862	6.78426e+08	0	8.69263e+09	0.00178632987558369	0.00348579275377628	0.00463981916602225	0.00684359001149305	0.0024572832733299	0	0	0.000296941502524003	0.000583014834488566	0.000555401277422938	7.25111e+09	0.000305064063453325	0.000161303330913783	0.000112069931637342	0.0031328320802005	0.000879874039084931	5.43272e+09	0.000378107571604121	0	0.0022359238430788	0.00272676683361157	0.00678122832704015	0.00344477321909641	0.00213390237396639	0.00396856275776204	0.000397574793758076	0.000299087782264095	7.12251e+09	0.000133209004928733	0.000490677134445535	0.000162284972411555	0.00110403397027601	0.000671366230278617	0.000530644733351021	0.000155207201614155	0.000167448091091762	0.000729040097205346	0.000231857175979597	0.00254777070063694	0.00157047506870828	0	0.00513097488522819	0.0022002200220022	0.00137080191912269	0.000130191381330556	0.000135934207843404	9.45358e+08	8.77732e+09	0	0.000197569890348711	0	0.000446987305560522	8.84721e+09	0	0	0	0	0	0	0	0	0	0	0	0	0.00357462019660411	0.00899227836966083	0.00316355583676052	0.00997136933557113	0.00213529210796037	0.000435856457939852	0.00609756097560976	0	0	0	0	0.000113083795092163	0	0.00952380952380952	0.000541418516513265	0.00096	0.000171086398631309	0.000225631768953069	0	0.000367511944138185	0.000158252888115208	0.000265604249667995	0.000298240381747689	0.000571102227298686	0.000155207201614155	0.000452796015395065	0.000336813742000674	0	0	0	0.000149009089554463	0	0	0	0.00377358490566038	0	0.0318302387267905	0	0	0	0	0	0.00106307583274274	0.00154479917610711	0.00044004400440044	0.000273522975929978	0.000208116545265349	0.000216966804078976	0	0.000673627484001347	0	0	0	0	0	0	0	0	0	0.000133564845732603	0.0038615363398152	0	0.000451263537906137	0	0	0	0	0	0	0	0	0	0	0	0	0	0	0	0	0	0	0	0.000127926314442881	0.000280347631062518	0.000176304654442877	0.000158403294788532	0	0.000165180046250413	0.000396039603960396	0.000509943906170321	0.000348857491714635	0.000839748075577327	0.000205930807248764	0.000217391304347826	0.000525762355415352	0.000159184972938555	0.000228571428571429	0.00149796704472502	0.00045475216007276	0.000866551126516464	0	9.68992e+09	0.000683877585912122	0.0002040399918384	0.000143000143000143	0	0.00017683465959328	0.000292483182217023	0.000328731097961867	0.000528355054596689	0.000526731630234396	0	0	0	0.000311963812197785	0.000174064403829417	0.000720461095100865	0.000311915159076731	0.00078125	0.000570450656018254	0.00207325501036628
ref_mOTU_v2_0145	0	0	0	0	0	0	0	0	0.00015118300703001	0.000428510212826739	0	0	0	5.8713e+08	0	0	0	0	0	8.47817e+09	0.00025182573659028	0	0	0.000212551145119294	0	6.8937e+08	0	9.80296e+09	0	0	0	0	0	0	0	0	0	0	0	0.000161446561188247	0	0	0	0	6.44371e+06	0	0	0	0	0.000151503673964094	0	0.000128213347009424	0	5.16276e+09	0	0.000130344108446298	0.000159083678014636	0	0	8.7558e+09	0	0.000214465712294247	0	0	0.000119688809096349	7.18107e+09	0.000179331988343421	4.32825e+09	0	0	7.57662e+09	0	7.66871e+09	0	0	0	6.44995e+08	0.000108389334489486	0	7.26639e+09	4.04957e+09	0	0	0	0	0	0	0	0	0	0	0	3.51803e+09	0.000137639933932832	0	5.55556e+09	0	0	6.74082e+09	0	0	0	0	0	0	4.6681e+09	0.000106399957440017	4.28982e+09	0	0	0	0.000192591641522758	0.000394983706922089	0	0.000244603436678285	0	0	0	0	4.14525e+09	0	0.000102092904543134	0.000246222030716198	0.000753614996938439	0.000522716382802631	0.000251804599630687	0.000584063412599082	0	0	0	4.58842e+09	0	0	0	0	0	0	0	0	0.000401082923894515	0.000786075238629983	0.000489332550401253	0	0	0.000921772260800098	0	0	0	6.25704e+08	0.00101188970402226	0.00175805776475513	4.06091e+09	4.88472e+09	0.000136808263219098	0	9.70685e+07	0	0.000179683756588404	0.000123198225945546	0.000273766340428444	0.000148625216745108	0	5.71167e+08	0	5.80923e+09	0	0	0	0	0	7.95735e+09	0	0.00209104069486891	0	0.000124239035905081	0	0	0.000114135707356046	0	0	0	0	0.000229550845512281	6.45661e+09	0.000461174842912319	0	0	0.000235737859500236	0	0.000237135404315864	0	0	0	7.40796e+09	0	7.19321e+09	0.000572737686139748	0.000424466233711108	0.000472188119746907	0	0	0	0.000476814876624151	0	0	0	0	0	0	0	0	0	0	0.000237304224015187	0.000220458553791887	7.818e+09	0	0	0	0	5.76934e+09	0	0	0	0.00010522992739135	0	0	0	0	0	0	0	0	0.000240731824747232	0.000388198757763975	0.000106157112526539	8.33959e+08	0.000187687687687688	0	0	0	0	0	0	0	0.000180099054479964	0	0	0.000209073803052478	0	6.54236e+09	0	0	0	0	7.10278e+09	0	4.89548e+09	0	0	0	0	0	0	9.72857e+09	0	0	0	0	0	0	0	0	0	0	0	0	6.08643e+09	0	0	8.85975e+09	0	6.06612e+09	0	0.000417072153482553	0.00016498927569708	0	0	0	6.85354e+09	0	0.0005824111822947	0.00156669650850492	0.00127800971287382	0.00257898130238556	0.000448510943667025	0	0	0	0	0.000100877635428226	0.000125849484017116	0	0	0	0.000111507582515611	0.000118287201324817	0	0	0	0	0.000264410364886304	0.000138283896840213	0	0.000119075970469159	0	0	0	0	0	9.70214e+09	8.60733e+09	0.000119581464872945	0.000108618910552327	5.69055e+09	0.000192184497117233	0.000679951880328469	0	0	0	0	0	0	0.00169952413324269	7.53807e+09	0	0.000324254215304799	0	0.000295455888435857	0.000857422831945125	0.00165853658536585	0.000878044271916447	0.000711704806744772	6.23714e+09	4.91449e+09	0.000188087774294671	0.000172403884834205	0.000171605079510354	0.000638009410638807	0.000256849315068493	0.000135159488196071	3.61102e+09	0.00016198266785454	0.00070285690660272	0	0	0	0	0	0.000117782161891582	0.000169109357384442	0.00032598065848093	8.1666e+09	0.000202784912802488	0	0.00165819146584126	0.000403681575972873	0	0	0	0.000814817136231157	0.0018485264603359	0.00136815180536553	0.00250757496604326	0.00102863020744043	0	0	0	0.00012955885210857	0	0	0.00061012812690665	0.000322606661827567	0	0.00160122528543581	0.000324164119662869	5.43272e+09	0.000283580678703091	0	0.00013551053594417	0.000166944908180301	0.00115589119210912	0.000706620147506956	0.000355650395661065	0.00116722434051825	0.000198787396879038	0	0	0	0	0	0.000169851380042463	0.000167841557569654	0.000265322366675511	0	0.000167448091091762	0.000486026731470231	0	0.000849256900212314	0.000392618767177071	0	0.00108020523899541	0.000916758342500917	0.000548320767649075	0	6.79671e+09	0	0	0	0	0	0	0	0	0	0	0	0	0	0	0	0	0	0	0	0	0.00361645977910273	0.00158177791838026	0.000296179287195182	0.00017082336863683	0	0.00203252032520325	0	0	0	0	0	0	0.00304761904761905	0.000270709258256632	0.00032	0	0	0	0	0.000158252888115208	0	0.000298240381747689	0.000685322672758424	0	0.000226398007697532	0.000168406871000337	0	0	0	0.000298018179108926	0	0	0	0	0	0.0397877984084881	0	0	0	0	0	0	0	0	0	0	0	0.000474158368895211	0.000336813742000674	0	0	0	0	0	0	0	0	0	0	0	0	0	0	0	0	0	0	0	0	0	0	0	0	0	0	0	0	0	0	0	0	0	0	0	0	0	0	0	0	0.000174428745857317	0.000559832050384885	0	0	0	0	0.000228571428571429	0	0	0	0	0	0	0	0	0	0	0	0	0	0	0	0	0	0	0	0	0	0	0	0.000691085003455425
ref_mOTU_v2_0146	0	0	0	0	0	0	0	0	0	0	0	0	0	0	0	0	0	0	0	0	0	0	0	0	0	0	0	0	0	0	0	0	0	0	0	0	0	0	0	0	0	0	0	0	0	0	0	0	0	0	0	0	0	0	0	0	0	0	0	0	0	0	0	0	0	7.18107e+09	0	0	0	0	0	0	0.000153374233128834	0	0	0	0	0	0	0	0	0	0	0	0	0	0	0	0	0	0	0	0	0	0	0	0	0	0	0	0	0	0	0	0	0	0	0	0	0	0	0	0	0	0	0	0	0	0	0	0	0	3.07778e+09	0	8.71194e+09	0	4.17188e+09	0	0	0	0	0	0	0	0	0	0	0	0	0	0	0	0	0	0	0	0	0	0	0	8.3717e+09	0	0	0	0	0	0	0	0	0	0	0	0	0	0	0	0	0	0	0	0	0	0	0	0	0	0	0	0	0	0	0	0	0	0	0	0	0	0	0	0	0	0	0	0	0	7.15922e+09	0	0	0	0	0	0	0	0	0	0	0	0	0	0	0	0	0	0	0	0	0	0	0	0	0	0	0	0	0	0	0	0	0	0	0	0	0	0	0.000106157112526539	0	9.38438e+09	0	0	0	0	0	0	0	0	0	0	0	0	0	0	0	0	0	0	0	4.89548e+09	0	0	0	0	0	0	0	0	0	0	0	0	0	4.45831e+09	0	0	0	0	0	0	0	0	0	0	0	0	0	0	0	0	0	0	0	0	7.46046e+09	8.52006e+09	9.21065e+09	0	0	0	0	0	0	0	0	0	0	0	0	0	0	0	0	0	0	0	0	0	0	0	0	0	0	0	0	5.43095e+09	5.69055e+09	0	0	0	0	0	0	0	0	0	7.53807e+09	0	0	0	0	0	0	0	0	0	0	0	0	0	0.000239253528989553	0.000342465753424658	0.000135159488196071	0	0.00013498555654545	0.000124033571753421	0	7.83576e+09	0	0	0	0	0	0	4.0833e+09	0	0	0.00011054609772275	0	6.78426e+08	0	0	9.40174e+09	0.000158445125171649	0.000118969722205699	0	0	0	0	4.94903e+09	6.47794e+09	0	0	0	0	0.0026896783592962	0	0	0	0	0	0	0	0	0	0	0	0	0	0	0	0	0	0	0	0	0	0	0	0	0	0.000392618767177071	0	0	0	0	0	0	0	0	0	0	0	0	0	0	0	0	0	0	0	0	0	0	0	0	0	0	0	0	0	0	0	0.00203252032520325	0	0	0	0	0	0	0.000380952380952381	0	0	0	0	0	0	0	0	0	0	0	0.000226398007697532	0	0	0	0	0	0	0	0	0	0	0	0	0	0	0	0	0	0	0	0	0	0	0	0	0	0	0	0	0	0	0	0	0	0	0	0	0	0	0	0	0	0	0	0	0	0	0	0	0	0	0	0	0	0	0	0	0	0	0	0	0	0	0	0	0	0	0	0	0	0	0	0	0	0	0	0	0	0	0	0	0	0	0	0	0	0	0	0	0	0	0	0	0	0	0
ref_mOTU_v2_0150	0.00812347684809098	0.00364590928977687	0.00127532946011053	0.00595780898534865	0.00402414486921529	0.000253292806484296	0.00946205253755045	0.000825695648583932	0.00317484314763021	0.00399942865304956	0	4.3827e+08	0.0136652338487201	0.0251878816345702	0.00839149219009638	0.00223766901542563	0.00449819334857311	0.00295606216688315	0.00348663898647929	0.0166172106824926	0.00012591286829514	0.00010128633647321	0.000389787565776652	0.0020192358786333	0.000640966944419009	0.00682476216737902	0.00808734330772341	0.00823448681501814	0.0352182774802105	0.0146060318964156	0.00178985747431223	0.00325389989472677	0.00290051242386155	0.00186734905595131	0.000636213258684311	0.00278072033898305	0.000513347022587269	0.000162839928350432	0.00851393188854489	0.00173555053277365	0.00387784779447407	0.00200561572402728	0.00288229745309716	0.00356407413274196	0.0021264256717572	0.00594041308718699	0.0216535433070866	0.0036404022953045	0.00868671292726805	0.000757518369820468	0.000466984215933501	0.00205141355215078	0.00112341518215375	0.00144557164614471	0.00217473524962179	0.0168143899895725	0.00196203202884717	0.00392576730906495	0.00250836120401338	0.00823045267489712	0.00504812834224599	0.00873947777599056	0.00315090269104122	0.00415402874851642	0.00233393177737881	0.0335715055114718	0.0260479713068819	8.65651e+09	9.04159e+09	0.000634442285578334	0.000757661855513884	0.00227123826162918	0.0124233128834356	0.00274394646897415	0.000318456849096947	0.00275168422051428	0.00128998968008256	0.00330587470192933	0.00651769087523277	0.000145327713995059	0.00016198266785454	0.00620392015824492	0.00111459421804249	0.00227138509062827	0.000110405741098537	0.000251016617300065	0.000118990956687292	0.00430220817419553	0.00816930752782499	0.00736806031528444	0.0101552106430155	0.0155148866429937	0.0173087071240106	0.011424114516425	0.0060475161987041	0.000111111111111111	0.000124015625968872	0.000106394297265667	6.74082e+09	0.0092195267026384	0.00292559500276745	0.00304105423213381	0.0103739982190561	0.00253436426116838	0.0108785458551363	0.0175520492951172	0.012608394956642	0.00390373643344344	0.00171867447231323	0.001025415659562	0.000541345242928678	0.0530268986325993	0.0158487212402488	0.0113937786351579	0.00446401271937871	0.0199718189058384	0.0501767230497349	0.00682197180251655	0.00801467092304558	0.000331619963521804	0.000540949908038516	0.00735068912710567	0.00818688252131359	0.0105506099571381	0.00439952955525548	0.0144367970454927	0.0229036295369212	0	0.000250978817387812	0.000262536098713573	0.00183536753234835	0.00275482093663912	0.0194789955409528	0.0038397765948163	0.00780074664289296	0.0122987194116901	0.00313683071930773	0.00437680964244832	0.00748839299086416	0.00491326581770781	0.00707467714766985	0.00459972597377178	0.0116558976308121	0.0457142857142857	6.14515e+09	0.00327146481506209	0.00212333825701625	0.0698076345055606	0.0586284570141409	0.0103718694662282	0.0216827124319799	4.06091e+09	0.00864595545134818	0.00738764621383132	0.000234082397003745	0.137400504756358	0.0034447123665174	0.0559415428845232	0.0343723050388074	0.0557798918622955	4.95417e+09	0.00140967980130228	0	0.0174847405900305	0.000639014755431625	0.00147034798235582	0.000614250614250614	0.000172087420409568	7.25005e+09	0.0284787818976456	0.00103445531948755	0.0185217391304348	0.00369953353707576	0.00323030149480618	0.0073301031183998	0.0139604981359562	0.00136376686764284	0.000228271414712093	0.00607408674822483	0.00597133757961783	0.00301295570955107	0.00654155934420868	0	6.45661e+09	5.76469e+09	0.0184745030250648	0.00434560327198364	0.102310231023102	0.0390771707055352	0.0112244091376176	0.00366994199123949	0.00134684908201602	0.0137493766474318	0.0527446477516853	0.0140232858990944	0.0361099122428428	0.0158218785796105	0.0372256886964642	0.00769666635187459	0.0551627581379069	0.0462803830100663	0.074900937469798	0.0777208248897366	0.0520540102104108	8.09651e+09	0.00861280077515207	0.00705996916335308	0.00628470315455488	0.00520751965838671	0.00335768143261074	0.00991596638655462	0.00635817732250088	0	0.00403417180825819	0.0781158142269253	0.000156359940583223	0.000100290843445993	7.32815e+09	0.0087588122196112	0.00989564591579705	0.00709629031327526	0.0017961807525052	0.00572347266881029	0.00540108021604321	0.0010522992739135	0.000333089068016788	0.000624063904143784	0.000820176337912651	0.00045461433550538	0.000179361473155566	0.000283145749274439	0.000378157616094388	0.00092478421701603	0.0170919595570534	0.000582298136645963	0.000318471337579618	0.00233508464681845	9.38438e+09	0	0	0	0	0	0	0	0	0.00261574679571018	0.00102669404517454	0.00257857690431389	0.00469277020090922	0.00385999345763821	0.013365539452496	0.000329706561160567	0.000249625561657514	0.00220426157237326	0.00248597201505789	0.00083947392967074	0.00254565036471337	0.00292153589315526	0	0.00025693730729702	0	0	0	0	0.000686813186813187	0.000579500181093807	0	0.00154440154440154	0.0120582120582121	0.00053633681952266	0.00873829692376282	0.00253827238835568	0.00303848750844024	0.00335832552327398	0.00167453189222104	0.00011134617525888	0.000852099817407182	9.63206e+09	0.000422511407808011	0.00611322760698148	0.00130718954248366	0.00321504397937519	0.00650452488687783	0.0134853329626025	0.00395974261672991	0.00669506999391357	0.00223969998437419	0.00408274360370169	0.00191899115893359	0.00735869735400031	0.00262085032032615	0.000522232169501641	0.00170401295049842	0.000644745325596389	0.00269106566200215	0.000737463126843658	0.000800732097918097	0.000857317819963258	0.000119674485399713	0.000100877635428226	0	0.001746484051843	0.00178869544478893	0.0030511060259344	0	0.0007097232079489	0.000715307582260372	0.000696864111498258	0.00099601593625498	0.00097929490766648	0.00132205182443152	0.00159026481366245	0.000103637682661416	0.00119075970469159	0	0.000448350071736011	0.00278136485546836	0	0	0.00067915009217037	0.00180754002410053	0	5.43095e+09	0.00165025891993399	0	0	0	0	0.00265425115307632	0.000900211549714183	0.00626099766747146	0.00177335640138408	0	0	0	0	0	0	0.00557324840764331	0.00731707317073171	0.00194093996949951	0.000383225665170262	6.23714e+09	4.91449e+09	6.26959e+09	5.7468e+09	5.72017e+09	0.000398755881649254	0.000428082191780822	4.50532e+09	0.00574152312858845	0.0269431170864717	0.000124033571753421	0	0	0	3.79925e+09	0.00520714122224765	0.000824475133241071	0.000225479143179256	0.0097794197544279	4.0833e+09	0.000236582398269569	4.88974e+09	0.000331638293168251	0.000403681575972873	0	0.000152137532329226	0	0.00833620608605723	0.000264075208619415	5.94849e+09	0.00172395778915474	0.000114292245271158	0	0.00272975432211101	0	0.0052471335103971	0	0.00906388224204191	0	8.06517e+09	0	0	0.0119477632675743	0.00173846906068344	0	0.00356432928919049	0.00013551053594417	0.000278241513633834	0.000308237651229098	0	0	0	0.000596362190637114	0	0	0.0003996270147862	0.00098135426889107	0	0	0	0	0	0	0	0	0	0	0.0217062089853609	0	0	0	0.000390574143991668	0.00176714470196425	0.00264700321421819	0.000175546388133064	0.034045393858478	0.0203496987059172	0	8.93975e+09	0	0	0.00363636363636364	0.014367816091954	0.180616740088106	0.0043859649122807	0.00680272108843537	0.020066889632107	0.00246913580246914	0	0	0.0078740157480315	0.0029585798816568	0	0	0	0	0	0.000145285485979951	0	0	0	0	0	0	0	0.000380952380952381	0	0	0	0	0	0	0	0	0.00119296152699075	0.00342661336379212	0.0206425578146826	0.000905592030790129	0	0.000229305205228159	0.000105241001894338	0.000585308750365818	0.00163909998509909	0	0.000537634408602151	0.00153609831029186	0	0	0	0	0	0	0	0.000279407655769768	0	0	0.00022002200220022	0.000547045951859956	0.000208116545265349	0.000216966804078976	0.000948316737790422	0.00909397103401819	0	0.00147405660377359	0.000230149597238205	0.00595238095238095	0	0.000194250194250194	0	0	0.00320705552214873	0.00133564845732603	0	0	0	0	0.000212269157291446	0.000259268861809697	0.000255721774709117	0	0.00558375634517766	0.000283205890682526	0.00118063754427391	0.000290023201856148	0.000350877192982456	0.000320307495195388	0.00209095661265029	0.00917431192660551	0.00136986301369863	0	0	0	0.00240069838498472	0.000406917599186165	0.0276320839196623	0.00827025511634427	0	0	0	0.00479022134126198	0.00752475247524752	0.012748597654258	0.0195360195360195	0.0019594121763471	0.00185337726523888	0.00260869565217391	0.00262881177707676	0.00334288443170965	0.00114285714285714	0.000641985876310721	0.00250113688040018	0.00173310225303293	0	0	0	0	0	0	0	0	0	0	0	0	0.00131926121372032	0.00357584926420025	0.00233972859148339	0.002088772845953	0.0300192122958694	0.0165315034310668	0.01875	0.0239589275527667	0.0186592950932965
ref_mOTU_v2_0154	0	0	0	0	0	0	0	0	0	0	0	0	0	0	0	0	0	0	0	0	0	0	0	0	0	0	0	0	0	0	0	0	0	0	0	0	0	0	0	0	0	0	0	0	0	0	0	0	0	0	0	0	0	0	0	0	0	0	0	0	0	0	0.000141932553650505	0	0	0	0	0	0	0	0	0	0	0	0	0	0	0	0	0	0	0	0	0	0	0	0	0	0	0	0	0	0	0	0	0	0	0	0	0	0	0	0	0	0	0	0	0	0	0	0	0	0	0	0	0	0	0	0	0	0	0	0	0	0.000479156684235745	0	0.000709219858156028	0	0	0	0	0	0	0	0	0	0	0	0	0	0	0	0	0	0	0	0	0	0	0	0	0	0	0	0	0	0	0	0	0	0	0	0	0	0	0	0	0	7.25005e+09	0	0	0	0	0	0	0	0	0	0	6.63482e+08	0	0.0029437017048939	0	0	0	0	0	0	0	7.90451e+09	0	0	0	0	0	0	0	0	0	0	0	0	0	0	0	0	0	0	0	0	0	0	0	0	0	7.818e+09	0	0	0	0	0	0	0	0	0	0	0	0	0	0	0	0	0	0	0	0	0	0	0	0	0	0	0	0	0	0	0	0	0	0	0	0	0	0	0	0	0	0	0	0	0	0	0	0	0	0	0	0	0	0	0	0	0	0	0	0	0	0	0	0	0	0	0	0	0.000139024051160851	0.00016498927569708	0	0	0	0	0	0	0	0	0	0	0	0	0	0	0	0	0	0	0	0	0	0	0	0	0	0	0	0	0	0	0	0.00834409456640509	0	0	0	0	0	0.000434475642209309	0	0.00160153747597694	0.000366127935561483	0	0	0	0	0	0	0	0	0.000281452293836195	0	0	0.000413638243810199	6.12445e+09	0	0	0	0	0	0	0	0	0.0045458170508015	0.0136130136986301	0	0	0	0.00252201595898623	0	0	0	0	0	0	0	0	0	0	0	0	0	0	0.0181043663471778	0.143949930458971	6.26782e+09	0.000686595542410479	5.94849e+09	0	0	0.000348675034867503	0	9.89805e+09	6.47794e+09	0	0	0	8.06517e+09	0	0.0399610136452242	0.00143558395850699	0	9.45269e+09	0	0.0113151297513382	0.0186978297161937	0	0.0171355385770437	0.00204498977505112	0	0	0	0	0	0	0	0	0	0.000265322366675511	0	0	0.006318347509113	0.000231857175979597	0	0	0.0270065623422514	0	0	0	0	0	0	0	7.4173e+08	0	0	0	0	0	0	0	0	0	0	0	0	0	0.0174563591022444	0	0	0	0	0	0	0	0	0	0	0	0	0	0	0	0	0	0	0	0	0	0	0	0	0	0	0	0	0	0	0	0	0	0	0	0	0	0	0	0	0	0	0	0	0	0	0	0	0	0	0	0	0	0	0	0	0	0	0	0	0	0	0	0	0	0	0	0	0	0	0	0	0	0	0	0	0	0	0	0	0	0	0	0	0	0	0	0	0	0	0	0	0	0	0	0	0	0.000318369945877109	0	0	0	0	0	0	0	0	0	0	0	0	0	0	0.000263365815117198	0	0	0	0	0	0	0	0	0	0
ref_mOTU_v2_0157	0	0	0	0	0	0	0	0	0	0	0	0	0	0.000234852043212776	0	0	0	0	0	0	0	0	0	0	0	0	0	0	0	0	0	0	0	0	0	0	0	0	0	0	0	0	0	0	0	0	0	0	0	7.57518e+09	0	0	0	0	0	0.000260688216892596	5.30279e+09	0	0	0	0	0	0	0	0	0.000107716060464615	4.4833e+09	0	0	0	0	0	0	0	0	0	0	0	0	0	0	0	0	0	0	0	0	0	0	0	0	0	0	0	0	0	0	0	0	0	0	0	0	0	0	0	0	0	0	0	0	0	0	0	0	0	0	0	0	0	5.4095e+09	0	0	0.0151665018133861	0.0111077231345559	0.00440658049353702	0.00855235711305799	0	0	0	0	0	0	0	0	0	0	0	0	0	0	0	0	0	0	0	0	0	0	0	0	0.00016243654822335	0.000146541617819461	0	0.000117041198501873	0.0075713453698311	0	0.000179683756588404	0.000369594677836639	0	4.95417e+09	6.71276e+09	0	6.35809e+09	0.000116184500987568	0	0	0.000172087420409568	0	7.0492e+09	0	0.000173913043478261	8.04246e+09	6.33392e+09	0	0	0	0	0	0	0	0	0	0	0	0	0.0013420245398773	0	0	0	0	0	0.000498682054570065	0	0	0	0.00744558991981672	0.00101871896090666	0.000377750495797526	0	0	0	0	0	0	0	0	0	0	0	0	0	0	0	0.00933274544385656	0	0	0	0	0	0	0	0	0	0	0	0	0	0	0	0	0	0	0	0	0	0	0	0	0	0	0	0	0	0	0	0	0	0	0	0	0	0	0	0	0	0	0	0	0	0	0	0	0	0	0	0	0	0	0	0	0	0	0	0	0	0	0	0	0	0	0	0	9.42685e+09	0	0	0	0	0	0	0	0	0	0	0	0	0	0	0	0	0	0	0	0	0	0	0	0	0	0	0	0	0	0	0	0	0	0	0	0	0.000291064325215873	0	0	0	0	0	0	0	0	0	0	0	0	0	0	0	0	0	0	0	0.00351219512195122	0	0	0	0	0	0	0	0	0	9.01063e+09	7.22204e+09	0.000377959558327259	0.0148426840864927	0	0	0	3.79925e+09	0.00243190661478599	0.00114837607844292	0.00270574971815107	0.000162990329240465	0.00698244181298489	3.37975e+09	0	0	0	0	0	0	0.00216239932307499	0.00110911587620154	0	0	0	0	0	0	0	0	0	0	0	0	0	0	0	0	0	0	0	0	0	0	0	0	0	0	0	0	0	0	0	0	0	0	0	0	0	0	0.00151438667339727	0	0	0.000548320767649075	0	0	0	0	0.0011125945705385	0.000790279561394843	0	0	0	0	0	0	0	0	0	0	0	0	0	0	0	0	0	0	0	8.54117e+09	0	0	0	0	0	0	0	0	0	0.000812127774769897	0.00032	0.000342172797262618	0.00383574007220217	0.0040650406504065	0.00404263138552003	0.00126602310492166	0.00637450199203187	0	0	0	0	0	0	0	0.000292654375182909	0	0	0	0	0.00377358490566038	0	0	0	0	0	0	0.000558815311539536	0.00070871722182849	0.00257466529351184	0.00088008800880088	0	0	0	0	0	0	0	0	0.0119047619047619	0	0	0	0	0	0	0	0	0	0	0	0	0	0	0	0	0	0	0	0.000106769165065129	0	0	0	0	0	0	0	0	0	0	0	0	0	0	0	0	0	0	0	0	0	0	0	0	0	0	0	0	0	0	0	0	0	0	0	0	0	0	0	0	0	0	0.00048030739673391	0.000311915159076731	0	0	0
ref_mOTU_v2_0160	0	0	0	0	0	0	0	0	0	0	0	0	0	0	0	0	0	0	2.66156e+09	0	0	0	0	0	0	0	0	0	0	0	0	0	0	0	0	0	0	0	0	0	0	0	0	0.000356407413274196	0	0	0	0	0	0	0	0	0	0	0	0	5.30279e+09	0	0	0	4.27807e+09	0	0	0	0	0	0	0	0	0	0	0	0	0	0	0	0	0	0	0	0	0	0	0	0	0	0	0	0	0	0	5.46299e+09	0.00038698328935796	0	0	0	0	0	0	0	3.95351e+09	0	0	0	0	0	0	0	0	0	0	0	0	0	0	0	0	0	0	0	0	0	0	0.00612312185012482	0.000174238794267544	4.19674e+09	0.000959532749269921	0	0	0	0	0	0	0	0	0	0	0	0	0	0	0	0	0	0	0	0	0	0	0	0	0	0	0	0	0	0	0	0	0	0	0	0	0.000190742624618515	0	0	0	0	0	0	0	0	0	0	0	0.00015864202427223	0	0	0	0	0	0	0	0	0	0	0	0	0	0	0	0	0	0	0	0	0	0	0	0	0	0	0	0	0	0	0	0	0	0	0	0	0	0	0	0	0	0	0	0	0	0	0	0	0	0	0	0	0	0	0	0	0	0	0	0	0	0	0	0	0	0	0	0	0	0.000270148581719946	0	0	0	4.8883e+09	6.54236e+09	0	0	0	0	0.00021308331557639	0	0	0	0.139225655064529	0.0778520041109969	0.0678863745787193	0.0583964646464646	0	0	0.00526556776556777	0.187975371242304	0	0	0	0.000134084204880665	8.91663e+09	0	8.44024e+09	0	0.000152230172020094	0.00011134617525888	0.000486914181375533	0	0	0	0	0	0	0	0	0	0	0	0	0	0	0	0	0	0	0.00012291052114061	0.000114390299702585	0	0	0.000100877635428226	0	9.19202e+09	0.000119246362985929	0.000127129417747267	0.00144959857270294	0.000118287201324817	0	0.000232288037166086	0	0.0233631785114717	0.000132205182443152	0	0	0.000119075970469159	0	0	0	0	0	0	0	0	0.011296366697442	5.69055e+09	0.371684817424728	0.000418431926355981	0.0001306933281056	5.72705e+08	4.35123e+09	4.50106e+09	4.09216e+09	4.32526e+09	5.66508e+09	7.53807e+09	0.000281452293836195	0.000324254215304799	8.76578e+09	0.000118182355374343	0.000428711415972562	9.7561e+09	4.62129e+09	0	0.000124742718143828	4.91449e+09	6.26959e+09	5.7468e+09	5.72017e+09	0.484249142674854	0.245890410958904	0.000270318976392143	3.61102e+09	0.00016198266785454	4.13445e+09	0	0	6.6072e+09	0.000493902207362942	0	0	5.63698e+08	0	0.00191915067374439	3.37975e+09	0.00498753117206983	0.00011054609772275	0	6.78426e+08	0.000304275064658451	0.000173852573018081	0	0.000105630083447766	0	0	5.71461e+09	0.0142956764295676	0.000909918107370337	0.00994754033455409	6.47794e+09	0.0991391280199944	0.000290044231745341	0.000152532031726663	8.06517e+09	0.000112069931637342	0.0031328320802005	4.63092e+09	5.43272e+09	0.00160695717931752	0	0.0252049596856156	0.0929326655537006	0.000154118825614549	4.41638e+09	0.000177825197830533	7.7815e+09	0	0	0	0	0	0.000162284972411555	0	0	0.000265322366675511	0	0	0	0.000231857175979597	0.00509554140127389	0.00785237534354142	0.122917718324079	0.00135025654874426	0	0.000137080191912269	0	0	0	0	0	0	0	0	0	0	0	0	0	0	0	0	0	0	0.084788029925187	0	0	0	0	0	0	0	0	0	0	0	0	0	0	0	0	0	0	0	0	0	0	0	0	0.000298240381747689	0.000228440890919475	0	0	0	0	0	0	0	0	0	0	0	0	0	0	0	0	0	0	0.00070871722182849	0	0	0	0	0	0	0	0	0	0	0	0	0	0	0	0	0	0.000137912012136257	0	0	0	0	0	0.000127860887354558	0	0	0	0	0	0	0	0	0	0	0.000358166189111748	0	0.000146198830409357	0	0	0	0	0	0	0	0	0	0	0	0.000279916025192442	0	0	0	0	0	0	0	0	0	0	0	0	0	0	0	0	0	0	0	0	0	0	0	0	0	0	0	0	0
ref_mOTU_v2_0167	0.0016246953696182	0.000729181857955374	0.00439280147371404	0.00139826129247979	0.000309549605324253	0	6.61682e+09	0	0	0.000142836737608913	0	0	0	0	0	0	0	0	0	0	0	0	0	0	0	0	0	0	0	0	0	0	0	0	0	0.00264830508474576	0.000256673511293635	0.00917331596374098	0.0224458204334365	0.000363254762673555	0.00193892389723703	0.00534830859740607	0.0444921915941725	0.00910818945034057	0.0106965655003544	0	0	0.000123403467637441	0	0	0	0	0	0	0	0	0	0.00146720596399397	0	0.00717975658874004	0	0	0	0	0	0	0	4.32825e+09	0	0	0	0	0.0017638036809816	0.00033697588215472	0	0.0020874845810798	0.00677244582043344	0.00910470409711684	0.00230324414387925	0	0	0	0	0	0	5.02033e+09	0	0	0	0	0	0	0.00218117854001759	0	0	0	0	0	0	0	0	0	0	0	0	0	0	0	0	0	0	0	0	0	0	0	0	0	0	0	0	0	0	0	0	0	0	0	0	0	0	0	0	0	0	0	0	0	0	0	0	0	0	0.00857142857142857	0	0	0	0	0	0	0	0	0.00122118014849551	0	0	4.85343e+08	0	0	0	0	0	0	0	0	0.00127802951086325	0	0	0	0	0	0	0	0	0.000126678489992399	0	0	0	0	0	0	0.00228984633925881	0	0	0	0	0	0.00421779141104294	0	0	0	0.000670849611301843	0.000850641525483802	0.00199472821828026	0	0.000103492884864166	0	0.00157502863688431	0.00365040960991553	0.000188875247898763	0	0	0	0	0	0	0.000645960058136405	0.00916984500527469	0.00353895905790469	0.00624902359006405	0.00388784165881244	0.0292997198879552	0.00300247262451431	0	0	0	0	0	0	0	0	0	0	0	0	0	0	0	0	0	0	0	0	0	0	0	0	0	0	0	0	0	0	0	0	0	0	0	0	0	0	0	0	0	0	0	0	0	0	0	0	0	0	0	0	0	0	0	0	0	0	0	0	0	0	0	0	0	0	0	0	0	0	0	0	0	0	0	0	0	0	0	0	0	0	0	0	0	0	0	0	0	0	0	0	0	0	0	0	0	0	0	0	0	0	0	0	0	0	0	0	0	0	0	0	0	0	0	0.0001960399921584	0	0.0067879209816378	0.0349282081289103	0.0261897941645865	0.0338235294117647	0	7.53807e+09	0.000281452293836195	0	8.76578e+09	5.90912e+09	0.00563449289563939	0.0259512195121951	0.000323489994916586	0	6.23714e+09	4.91449e+09	0.000125391849529781	0	0	0.000159502352659702	8.56164e+09	4.50532e+09	0.00180551041779511	0.00253772846305445	0.0292719229338074	0	0	0	3.79925e+09	0.0175955596246281	0.0138982951032066	0.00084554678692221	0.000543301097468217	4.0833e+09	0.000135189941868325	9.77947e+09	0	0	0.00067842605156038	0.000152137532329226	0	0	0	0.000237939444411397	0.000261205725629506	0.00188582204697411	0	0	0.0912105315252895	0.00148992679924856	0.000277700638711469	0.0445943006308462	0	0.0441971126703766	0.000336209794912025	6.96185e+09	0.0167639159025655	0.0202640299885913	0	0.0187127287682501	0	0.0575959933222037	0.00493180241966556	4.41638e+09	0.000266737796745799	0.146214302388919	0	0	0	0	0	0	0	0	0	0	0	0	0	0	0	0	0	0	0	0	0	0	8.77732e+09	0	0	0	0	0	0	0	0	0	0	0	0	0	0	0	0	0	0	0	0	0	0	0	0	0	0	0	0	0	0	0	0	0	0	0	0	0	0	0	0	0	0	0	0	0	0	0	0	0	0	0	0	0	0	0	0	0	0	0	0	0	0	0	0	0	0	0	0	0	0	0	0	0	0	0	0	0	0	0	0	0	0	0	0	0	0	0	0	0	0	0	0	0	0	0	0	0	0.0117852466171977	0.00122075279755849	0	0	0	0	0	0	0	0	0	0	0	0.0108695652173913	0.0247108307045216	0.0229226361031519	0	0	0	0	0	0	0	0	0	0	0	0	0	0	0	0	0	0	0	0	0	0	0	0	0
ref_mOTU_v2_0181	0	0	0	0	0.000154774802662127	0.00861195542046606	0	0	0	0	0	0	0	0	0	9.522e+09	0	4.47888e+09	2.66156e+09	0.00127172530733362	0	0	0	0	0	0	0	0	0	0	0	0	0	0	0	0	0	5.428e+09	0	0	0	0	0	0	0	0.00219338329373058	0.0446194225721785	0.000431912136731042	0.00611667951683372	0.00371184001212029	0	6.41067e+09	0	2.58138e+09	0	0	0	0	0	0	0	0	0	0	0	0	0.000179331988343421	0.000129847645429363	0	0	0	0	0	0	0	0	0	0	0	0	0	0	0	0	0	0	0	0.000131700250230475	0	4.28376e+08	0	0	0	0	0	0	0	0	0	0	0	0	0	0	0.0006196640044065	0	5.32e+09	0	0	0	0	0	0	0	0	0	0	0	0	0	5.4095e+09	0	0	0	0	0	0.00258656654151022	0.0015380918048546	0.00140548137737175	0	4.58842e+09	0	0	0.00392704424469849	5.57196e+09	0	0	0	0.000898607158903699	0	0	0	0.000760167236792094	0.00142857142857143	0	0	0	0	6.25704e+08	0.000252972426005565	0	0.00186802030456853	0	0.000136808263219098	0	0	0	0	0	0.000205324755321333	0	0	0	0	0	0	0	0	0	0	0.00310336595846264	0	8.04246e+09	0	0	0	0	5.70679e+09	0	0	0	8.17695e+09	0	0	0	0.000108038029386344	0	0	0	0	0	0	0.000427441761060056	0.0144455144825543	0.000569210866752911	7.19321e+09	0.000214776632302405	0	4.72188e+09	0	0	0	0	0	0	0	0	0	0	5.89067e+09	0	0	0	0	0.000146972369194591	0	0.000401163373783974	0.00131906785871318	0	0.000359841669665347	5.76934e+09	0	0	0	0	0	0	0.000102522042239081	0	0	0	0	0	0	0	0	0.000166791760487032	0	0	0	0	0	0	0.000226551880380607	0.000144969556393157	0.00153084196307969	0.00366204551399425	0.000308008213552361	0	0	0	0	0.000412133201450709	0	0	0	0	0	0.00104340567612688	0	0	0	0	0	0	0	0	0	0	0	0.000603378921962993	0.00432456531431119	0.000555247084952804	8.44024e+09	0	0	0	0	0	0	0.000797377513954107	0.00035650623885918	0	9.42685e+09	0	0	0	0.000781290692223553	0.000340228633641807	0.000342676992666712	0.000469704086425552	0	0	0	0	0	0	0	0	0	0	0.000251698968034231	0	0	0	0	0	0	0	0	0	0	0	0	0	0	0	0	0	0	0	0	0.000119581464872945	0	0	0	0	0	0	4.35123e+09	0	0	0	5.66508e+09	7.53807e+09	0	0	0	0	0.000122488975992161	0	0	0	0	0	0	0	0	0	0	0	0	0	0	0	0	0	0	0	0	0	0	0	0	0	0	0	0	0	0	0	0	0	0	0	0	0	0	0	0	0	0	0	0	0	0	0	0	0	0	0	0	0	0	0	0	0	0	0	0	0	0.000339702760084926	0	0	0	0	0	0	0	0	0	0	0	0	0	0	0	0	0	0	0	0	0	0	0	0	0	0	0	0	0	0	0	0	0	0	0	0	0	0	0.000145285485979951	0	0	0	0	0	0	0	0	0	0	0.00136869118905047	0.000225631768953069	0	0	0	0	0	0.000228440890919475	0	0	0	0	0	0	0	0	0	0	0	0	0	0	0	0	0	0	0	0	0	0	0	0	0	0	0	0	0	0	0	0	0	0	0	0	0	0	0	0	0	0	0	0	0	0	0	0	0	0	0.000522739153162572	0	0.00136986301369863	0	0	0	0	0	0	0	0	0	0	0	0	0	0	0	0.000205930807248764	0	0	0	0	0	0.00250113688040018	0.00519930675909879	0	0	0	0	0	0	0	0	0	0	0	0	0	0	0	0	0	0	0	0	0
ref_mOTU_v2_0182	0	0	0	0	0	0	6.61682e+09	8.25696e+09	7.55915e+09	0	0	0	6.4156e+09	5.8713e+08	0	0	0	0.000134366462131052	7.98467e+08	0	0	0	0	0.000212551145119294	9.15667e+09	6.8937e+08	0	0	0	0.000236854571293226	0	0	0	0	0	6.62076e+09	0	0	0	0.00024216984178237	0	0	0.000157216224714391	0.000118802471091399	6.44371e+06	0.000182781941144215	0.000218722659667542	0.000308508669093602	0	0	0	0	0	0	0.00018910741301059	0.000130344108446298	5.30279e+09	0	0	0	4.27807e+09	0	0	0	0	7.18107e+09	4.4833e+09	4.32825e+09	0	3.96526e+09	7.57662e+09	0	0	0	0	0	0	0	0	0	0	0	0	0	0	0	0	0	5.48276e+09	0.000385538039753256	0	5.46299e+09	0	0	0	0	0	5.31971e+09	0	0	0.000197675338024828	0.00133622079896788	4.45236e+09	4.29553e+09	0	0	0	0	0	0	9.02242e+09	0	0	0	0	0.000122526496354837	0	0	0	0	0	0.00122511485451761	0.00126188790742052	0	0	0	0	0	0	4.3756e+09	0.000183536753234835	0	0	8.72676e+09	5.57196e+09	0	5.40833e+09	0	0	0	0	0	0	0	0	0	0	0	0	0	0	0	0	0	0	0	0	0	0	0.000136883170214222	0	0	0	0	0	0	0	0	0.000290002175016313	0	0	0	0	0	0	0	0	0	0	0	0	0	0	0	0	0	0	0	0	0	0	0	0	0	0	0	0	0	4.72188e+09	0	0	0	0.000476814876624151	0	0	0	0	0	5.20752e+09	0	0	0	0	0	0	0	0.000100290843445993	0	0	0	0	0	0	0	0	0.000466324695223503	6.24064e+09	0	0	0	0	0	0.00020550760378134	0	0	0	0	0	0	0	0	0	0.000356252226576416	0	0	0	0.000261574679571018	0	0	0	0	0.000241545893719807	8.24266e+09	0	0.000489835904971834	0.000710277718587968	9.32749e+09	4.89548e+09	0	0	0	0	0	0	0	0	0	0	0.000772200772200772	0.000415800415800416	0	0	0	0	0	0	0	0	0	0	0	0	0	0	0	0	0	5.2086e+09	0	0	0	0	0	0	0	0.00017940437746681	0	0	0	0	0	0.000125849484017116	0	0	0	0	0	0	0	0	0	0	0	0	0	0	0	0.00953610807589153	0	0	0	8.60733e+09	0	0.00200944984521805	5.69055e+09	0.000128122998078155	0	6.53467e+09	0	4.35123e+09	4.50106e+09	0.000122764660146499	4.32526e+09	0.000453206435531385	7.53807e+09	0	0	0.000350631136044881	0	6.12445e+09	9.7561e+09	0.00503720134941541	5.47465e+09	0	0.000638883428346766	6.26959e+09	0.000517211654502615	0	0.00534332881410001	0.000513698630136986	0	0	2.69971e+09	0	0.000166195778627223	0.000313430496787337	0	0	5.72213e+09	0	0	0.000543301097468217	0	0	0	0	0.0047634425964799	6.78426e+08	0	0.000956189151599444	0	0	5.94849e+09	0	0	0.00383542538354254	0	9.89805e+09	0.000194338278162855	0	0	0	0	0	6.96185e+09	0.000138927479855515	5.43272e+09	9.45269e+09	0	0.00013551053594417	0.00111296605453534	0.00069353471526547	4.41638e+09	0	0.0010894093844837	0.000198787396879038	0.000598175564528189	0.000641025641025641	0	0.000245338567222767	0.000324569944823109	0.00101910828025478	0.000503524672708963	0.000795967100026532	0	0.000167448091091762	0.000729040097205346	0.000463714351959193	0.00169851380042463	0	0.0199394245330641	0.000270051309748852	0	0.000274160383824537	0	0	0	0	7.4173e+08	0	0	0	0	0	0	0	0	0	0	0	0	0	0	0	0	0	0	0	0	0	0.000145285485979951	0	0	0.000124393581291205	0	0	0	0.000156813548690607	0	0.000270709258256632	0.00032	0	0.00135379061371841	0.000290360046457607	0.000367511944138185	0.0018990346573825	0	0	0.00137064534551685	0	0.000226398007697532	0.000168406871000337	0	0	0	0	0	0	0	0	0	0	0	0	0	0	0	0	0	0	0	0	0	0	0	0	0	0	0	0	0	0	0	0	0	0.000275824024272514	0	0	0	0	0	0	0	0	0	0	0	0	0.000106769165065129	0	0	0	0	0	0	0.000218245307725884	0.000203458799593082	0.000383778943328643	0.000560695262125035	0	0	0	0.000165180046250413	0.000396039603960396	0	0.000523286237571952	0.000279916025192442	0	0.000434782608695652	0.00210304942166141	0	0	0.000427990584207147	0	0	0	0	0	0	0	0	0	0	0	0	0	0	0	0.000412597992023105	0	0.000348128807658834	0.000720461095100865	0.00155957579538366	0	0.000570450656018254	0.00138217000691085
ref_mOTU_v2_0183	0	0.000437509114773224	0	0	0	0.000253292806484296	0.000397009197379739	0	0	0	0	0	0	0	0	0	7.37409e+09	0	7.98467e+08	0	0	0.00172186772004457	0	0	0	0.000137873983179374	0.000866501068684651	0	0	0	0	0	0	0	0	0	0	0	0	0	0	0	0	0	0	0	0	0	0	0	0.0015877463341739	0.00500032053336752	0.000882683357406516	0.00283951573349854	0	0.000391032325338895	0	0	0	0	0	0	0	0	0	0	0	0	0	0	0	0	0	0	0	0	0	0	0	0	0	0	0	0	0	0	0	0.000439000834101585	0	0	0	0	0	0	0	0	0	0	0	0	0	0	0	8.59107e+09	0	0	0	0	0	0	0	0	4.9373e+09	0	0	0	0.000189346124715981	5.05331e+09	0	0.000124357486320677	0.000324569944823109	0.00071465033180194	0.000954110369025269	0	0	0	0	0	0	0	0	0	0	0	0	0	0	0	7.48839e+09	0	0.0165075800112296	0	0	0	0.000307257420266699	0	0	0	0	0	0.000502302218501465	0	0	0	0	0	0	0	0.000246396451891093	0	0	0	0	6.35809e+09	0	0	0	0	0	0	0	0	0	0	0	0	7.17772e+09	0	0	0	0	0	0.0377228556125182	0.0903925619834711	0	0	0	0	0	7.90451e+09	0	0	0	0	0	0	7.15922e+09	0.000382019610339997	0.017093209934838	0	0	0.00106311008021649	0.000119203719156038	0	0	0	0	0	5.20752e+09	0	0.000392156862745098	0.00153067231837984	0	0	0.00565843621399177	0	0	0	0	0	0	0	0	0	0	0	0.000873689465801298	0	0	0	0	0	0	0	0	0	0	0	0	0	0	0	0	0	0	0	0	0	0	0	0	0	0	0	0	0	0	0	0	0	0	0	0	0	0	0	0	0	0	0	0	0	0	0	0	0	0	0	0	0	0	0	0	0	0	0	0	0	0	0	0	0	0	0	0	0	0	0	0	0	0	0.00377548452051347	0.000919202132548948	0.000119246362985929	0.000127129417747267	0	0	0	0	0	0	0	0	0	0	0	0.000179340028694405	0	0	0	0	0	0.000837070254110613	0.00602834953565416	0	0	0	0	0	0.00778870420328953	0	0	0	0.000113301608882846	0.0211065882707674	0	0	0	0	6.12445e+09	0	0	0	0	0	0	0	0	0.00095701411595821	0.000856164383561644	0	0.00281659625176037	0.00442752625469075	0	0	0.0022723711017082	0	0	2.86107e+09	0.000117782161891582	0	0	0	0	0	0	0.00944614887776522	0.000135685210312076	0	0	0	0.000158445125171649	0	0	0	0	0	0	0	0.0944182171618995	7.25111e+09	0	0	0	0	0	0.000434617265170859	0	0	0	0	0	0	8.89126e+09	0	0.00178908657191134	0	0	0	0	0	0.00263269639065817	0	0	0	0	0	0	0	0	0.0131246845027764	0	0	0	0	0	0	0	0	0	0	0	0	0	0	0	0	0	0	0	0	0	0	0	0	0	0	0	0	0	0	0	0	0	0	0	0	0	0	0	0	0	0	0	0	0	0	0	0	0	0	0	0	0	0	0	0	0	0	0	0	0	0	0	0	0	0	0	0.000514933058702369	0	0	0	0	0	0	0	0	0	0	0	0	0	0	0	0	0	0	0	0	0	0	0	0	0	0	0	0	0	0	0	0	0	0	0	0	0	0	0	0	0	0	0	0	0	0	0	0	0.000617792421746293	0	0	0.0105062082139446	0	0	0	0	0	0	0	0	0	0	0	0	0	0	0.00131682907558599	0	0	0	0	0	0	0	0.00546875	0	0
ref_mOTU_v2_0198	0	0	0	0	0	0	0	0	0.000226774510545015	0	0	0	0	0	0	0.000285659874309655	7.37409e+09	0	5.32311e+09	0	0.00025182573659028	0	9.74469e+09	0.000159413358839471	9.15667e+09	0	5.77667e+09	0.000196059209881384	4.74001e+09	7.89515e+09	0	0	0	0	0	0	0	5.428e+09	0	0.000121084920891185	0	0	0	0	0	9.1391e+09	0.000218722659667542	0.000185105201456161	5.14007e+09	7.57518e+09	0.000186793686373401	0.000192320020514136	0	7.74413e+09	0	0.000130344108446298	5.30279e+09	0.000118962645729241	0	0	0	0.000107232856147123	5.6773e+09	0	0	0	0	4.32825e+09	0	3.96526e+09	0	0	0	0	0	4.74428e+09	0.000193498452012384	0.000108389334489486	0	0	4.04957e+09	0	0	0	0	0	0	0	5.48276e+09	0	0	5.46299e+09	0	4.588e+09	0	0	0	0	0	0	0	9.21532e+09	4.45236e+09	8.59107e+09	3.44258e+09	0	0	4.28982e+09	0	3.6622e+06	0	6.41972e+09	9.87459e+09	6.02845e+09	0.000305754295847857	0	0	0	0	4.14525e+09	5.4095e+09	0.000204185809086269	0.000246222030716198	0.00230794592812397	0.00235222372261184	0.000419674332717811	0.00166875260742595	0	0.000150587290432687	0	0.000183536753234835	0	0	0	0	0	0	0	0	0.00160433169557806	0.000786075238629983	0	0	0	0	0	0	0	0	0.000252972426005565	0.00200920887400586	4.06091e+09	0.000146541617819461	6.84041e+09	0	4.85343e+08	0	5.98946e+09	0	6.84416e+09	0	0.000134255219171645	0	0	0	8.1686e+08	0	0	7.25005e+09	0	0	0	0.00168891748431719	0	0	0	0	0.000171203561034069	8.55505e+09	0	0	0	0.000382584742520468	0.000193698347107438	0.00011529371072808	0	0	0.000471475719000471	0	0.000316180539087819	0	0	0	7.40796e+09	0	0	0.000501145475372279	0.000339572986968887	0.000802719803569742	0	0	0	0.000238407438312075	0	0	0	0	0	0	0	0	0	0	0	0	0	0	0	0	0.000539762504498021	5.76934e+09	9.45358e+08	6.43087e+09	0.0001000200040008	0.00031568978217405	6.66178e+09	0	0.000205044084478163	0	0	0	0	0.00020550760378134	0.000240731824747232	0.000388198757763975	0.000106157112526539	0.000166791760487032	0.000281531531531532	0.000482625482625483	0	0	0	0.000356252226576416	0	0	0	0	0	0	0	0	0	0	0	0	0.000284111087435187	0	0.000195819258824105	0	0	0	0	0	0	0	0	0	0.000245579567779961	0.000386100386100386	0	0	4.45831e+09	0	0	0	0.000152230172020094	0	0	0	0	0	0.00011883541295306	6.06612e+09	0	0.00305852912553872	0.000989935654182478	0	0	0	0	0	0.00029120559114735	0.000149209191286183	8.52006e+09	0.000828958275766786	0.00017940437746681	0	0	0	0	0	0.000251698968034231	0	0	0	0	0	0	0	0	0	0	6.91419e+09	0	0	0	0	0	0	0	9.70214e+09	0	5.97907e+09	0.000271547276380818	0.000113810959995448	0.000640614990390775	0.0126575657722684	0.0002613866562112	0.000916327816276273	0	0	0	4.32526e+09	0.00181282574212554	0.00135685210312076	0	0.000648508430609598	0	0.000354547066123028	0.00116364527192553	0	0.000277277138499931	0.000218986094383007	0	0	6.26959e+09	0	0.000114403386340236	0.00255203764255523	0.000599315068493151	9.01063e+09	0	5.39942e+09	0.0156695745648489	5.53986e+08	7.83576e+09	0	0	2.86107e+09	0	0	0.00032598065848093	0.000326663944467129	0.00165607678788698	0	0.00608003537475127	0.00161472630389149	6.78426e+08	0.000304275064658451	0	0.00162963427246231	0.00353860779550016	0.0132651240259354	0.025389196531188	0.00708611920681182	0	0	0.000148470751262001	0.00155470622530284	0	0	0	0	0	0.00348092453355611	0.000324164119662869	0	0.000661688250307212	6.85448e+08	0.00325225286266007	0.0127991096271564	0.00824535717037836	4.41638e+09	0.000177825197830533	0.000311259824138199	9.93937e+09	0	7.12251e+09	0	0.000245338567222767	0.000324569944823109	0.00059447983014862	0.000335683115139308	0.000795967100026532	0	0	0.000486026731470231	0	0.00127388535031847	0.0027483313702395	0	0	0.000366703337000367	0	0	0	0	0	0	0	0	8.93975e+09	0	0	0.00363636363636364	0	0	0	0	0	0	0	0	0	0	0	9.77422e+09	0	0	0	0	0	0	0	0	0	0	0	0.000380952380952381	0.000541418516513265	0	0.000513259195893926	0.000225631768953069	0	0	0.000158252888115208	0	0	0	0	0	0	0	0	0	0	0	0	0	0	0	0.0291777188328912	0	0	0	0	0	0	0.00102986611740474	0	0	0	0	0	0	0	0	0	0	0	0	0	0	0	0	0.000413736036408771	0	0	0	0	0	0	0	0	0	0	0	0	0	0	0	0	0	0	0	0	0	0	0.000140173815531259	0	0	0	0	0.000198019801980198	0	0	0	0	0	0	0	0	0	0	0	0	0	0	0	0	0	0	0	0	0	0	0	0	0	0	0	0.000240153698366955	0	0	0	0.000691085003455425
ref_mOTU_v2_0199	0	0.000145836371591075	0.000283406546691229	0	0.000309549605324253	0.00063323201621074	0.00013233639912658	8.25696e+09	0.00173860458084511	0.000999857163262391	0.000402576489533011	0.00021913485559013	6.4156e+09	0.000176139032409582	0.000166168162180126	0.00318986859645782	0.000368704372833862	0.000179155282841403	0.000266155647822847	0.00144128868164476	0.00289599597078821	0.00010128633647321	0.000682128240109141	0.00138158244327541	0.000824100357110155	0.000344684957948435	0.000866501068684651	0.00539162827173807	4.74001e+09	0.000473709142586452	0.000132582035134239	0.000287108814240597	0.000870153727158465	0.000207483228439035	0.000254485303473724	0	0.000128336755646817	0.000162839928350432	0.000515995872033024	0.00125121084920891	0	0.000133707714935152	5.24054e+09	7.92016e+09	0.0001288742831368	0.00073112776457686	0.000874890638670166	0.00111063120873697	0.000102801336417373	0.00022725551094614	0.00205473055010741	0.0064747740239759	0.000561707591076874	0.00345904643898913	0.00037821482602118	0.000391032325338895	0.000424223141372362	0.00130858910302165	6.96767e+09	0.00105069608615708	0.000128342245989305	0.00160849284220685	0.0026399454978994	0.000461558749835158	0.00125673249551167	0.00226203726975692	0.00179331988343421	0.000432825484764543	0.000858951175406872	0.00118957928545938	0.000151532371102777	0.000262065953264905	0.000728527607361963	0.00067395176430944	0.000136481506755835	0.000284656988329063	0.00064499484004128	0.000975504010405376	0.000147015583651867	0.000181659642493824	0.000121487000890905	0.000134867829527063	6.96621e+09	9.08554e+09	0.000165608611647806	0.000401626587680104	0.000416468348405521	0.000834101584793011	0.0009868962114151	0.000556888279643592	0.000221729490022173	0.00087407812073204	0.000140721196130167	0.000367039823820885	0.000561555075593952	0.000277777777777778	0.000124015625968872	0.000212788594531333	6.74082e+09	4.24863e+09	0.000118605202814897	0.000138229737824264	0.000133570792520036	0.000343642611683849	0.00010327733406775	9.3362e+09	0.000159599936160026	0.000214491012826563	0.000107417154519577	0.000146487951366	4.51121e+09	0.000706169352250112	0.00118495112076627	0.000241138172172655	0.00501437045190485	0.000183789744532255	0.000126230749810654	5.05331e+09	6.79209e+07	8.2905e+08	0.000216379963215406	0.00163348647269015	0.00163122095349481	0.0208186142904244	0.0302739905039857	0.0205640423031727	0.0292448894451398	4.80654e+09	0.00125489408693906	8.7512e+09	0.000412957694778379	0	7.82289e+09	0	0.000111439237755614	0.000253581843540003	0.000594916170903191	0	0	0.00541461947257595	0.0138124649073554	0.000391466040321002	6.33473e+09	0	0.000614514840533399	0	0.000276957163958641	0.000150285542530809	0.000250281566762608	0.00404755881608905	0.00510673922143156	0.000284263959390863	0.000439624853458382	0.000752445447705041	0.000351123595505618	0.0007765482430596	0.00103341370995522	0.000119789171058936	0.000123198225945546	0.00157415645746355	0.00163487738419619	0.00543733637645163	0.00199908613205392	0.000699389623601221	0.000755199256419194	0.000490115994118608	0.00245700245700246	0.000258131130614352	0.00543754078155586	0.000986888481601579	0.00023872045834328	0	0.0129483673797652	0.000190017734988599	0.000310597589762703	0	0.000287108814240597	0.00205444273240883	0.000171101035161263	0.000464437367303609	0.000180777342573064	0.000408847459013042	0.00283112709465147	0.00148502066115702	0.00282469591283795	0.000324114088159032	0.000383435582822086	0.00141442715700141	8.94214e+09	0.00466366295154533	3.94617e+09	0	0.000142480587020019	0.000148159122897992	5.17464e+09	0.000359660480506402	0.00236254295532646	0.00292881701260665	0.0219567475682312	7.00035e+09	6.13798e+09	0	0.00143044462987245	4.77122e+09	8.09651e+09	5.383e+09	0.000243447212529417	0.000183049606443346	0.000104150393167734	5.89067e+09	5.60224e+09	0.000176616036736136	6.74445e+08	0.000237304224015187	0.00235155790711346	0.000781799702916113	0.000702035904121954	0.00029312619082515	0.00010681478316599	0.000899604174163368	0.000692321006173196	0.000378143316316884	0.000385852090032154	0.000600120024004801	0.000631379564348101	0.00053294250882686	0.000374438342486271	0.00071765429567357	0.000303076223670253	0.000777233050340787	0.000353932186593049	0.000756315232188776	0.00092478421701603	0.00481463649494463	0.0031055900621118	0.0024416135881104	0.00316904344925361	0.000281531531531532	0	0.000657462195923734	8.19202e+09	0	0.000356252226576416	0.000679655641141822	0.000217454334589736	0.00108059432687978	0.000261574679571018	0.000205338809034908	0.00703881803610008	4.8883e+09	0.00130847235852143	8.05153e+09	8.24266e+09	8.32085e+09	0.000244917952485917	0.0123588323034306	0.00027982464322358	0.0142458510794537	6.95604e+09	0	0	0.000385170919595571	0	0	0.000389142912734702	0.00114468864468864	0	0.000982318271119843	0.00115830115830116	0.000415800415800416	0.000134084204880665	0.0028979045920642	0.000237963036408345	0.000422012153950034	0.000546704154951578	0.00121784137616075	0.00011134617525888	0.000304321363359708	0.000192641109612791	0.000253506844684806	0.00070878001240365	0.00035650623885918	0.00048528965726418	0.000188536953242836	0.0325316279716391	0.0158389704669196	0	0.000156258138444711	0.000136091453456723	0	0	0.0106775383420695	0.000596836765144733	0.00102240777029905	0.00423689785391913	0.000897021887334051	0.00172074729596853	0.000343170899107756	0.000857317819963258	0.000478697941598851	0.000504388177141128	0.00377548452051347	0.000643441492784263	0.000238492725971858	0.000508517670989067	0.000557537912578055	0.000236574402649633	0.000238435860753457	0	0	0.000139899272523783	0.00224748810153358	0.00172854871050266	0.000207275365322831	0.000595379852345797	0.000164015089388224	0.000179340028694405	0.00029800337737161	0	0.000167785234899329	0.000194042883477248	8.60733e+09	0.00113602391629297	0.0162385271275729	0.000398338359984066	0.000320307495195388	0.000784559861917464	6.53467e+09	0.000114540977034534	0.0011313201636063	0.000990232704685601	0.000736587960878995	0.000346020761245675	0.00923408112395196	0.0110809588421529	0.000281452293836195	0.00226977950713359	0.000350631136044881	0.00100455002068191	0.0134125428711416	0.000292682926829268	0.00660843846758168	0.00695280849666046	0.0013097985405102	0.000982897582071948	0.00996865203761755	0.00137923107867364	0.00274568127216566	0.00239253528989553	0.0035958904109589	0.00121643539376464	0.000361102083559022	0.00129586134283632	0.116922313639558	0.000110797185751482	0.000235072872590503	0.000330360092500826	7.5985e+09	0.000257495994506752	5.88911e+09	0.000958286358511838	0.0114636531565794	4.0833e+09	6.7595e+09	4.88974e+09	0.242206500110546	0.0283384466332957	0.000271370420624152	0.000152137532329226	8.69263e+09	0.00573505907424238	0.00728847575789585	0.00505621319374219	0.0044927384808275	0.00222869878278759	0.000348675034867503	0.000909918107370337	0.00826487182025141	0.0012955885210857	0.000555401277422938	0.000145022115872671	0.000152532031726663	0	0.000112069931637342	0.0740044555834029	0.0195424654996758	0.000271635790731787	0.000567161357406182	6.85448e+08	0.00528491090182262	0.0223149693934335	0.0681205209216306	0.00181071412798657	0.000266737796745799	0.001556299120691	0.00178908657191134	0.00194407058471661	0.000142450142450142	0.000133209004928733	0.00110402355250245	0.00405712431028887	0.00263269639065817	0.000167841557569654	0.00159193420005306	0.000465621604842465	0.000167448091091762	0.000729040097205346	0.000231857175979597	0.00169851380042463	0.00196309383588536	0.000252397778899546	0.0205238995409128	0.0011001100110011	0	0.000390574143991668	0.000271868415686808	0.000189071658158442	0.000175546388133064	7.4173e+08	0.000197569890348711	0	0.000983372072233149	8.84721e+09	0	0.00363636363636364	0.0028735632183908	0.00440528634361234	0	0	0.0133779264214047	0	0	0.00249376558603491	0.0026246719160105	0	0.00238308013106941	0.00439839702863845	0.00347991142043657	0.0108599071971567	0.00187905705500512	0	0.0304878048780488	0	0	0	0	0.000113083795092163	0	0.0125714285714286	0.00243638332430969	0.00192	0.00153977758768178	0.000225631768953069	0.000290360046457607	0.000367511944138185	0.00205728754549771	0.000796812749003984	0.00104384133611691	0.00365505425471159	0.00263852242744063	0.00181118406158026	0.00117884809700236	0	0	0	0.000149009089554463	0	0	0	0	0	0.0318302387267905	0	0	0	0	0	0.00106307583274274	0.00411946446961895	0.00044004400440044	0	0	0.000216966804078976	0	0.00134725496800269	0	0.000294811320754717	0	0	0	0	0	0	0	0.000133564845732603	0.000689560060681285	0.000136593361562628	0.000451263537906137	0	0	0	0	0	0.000253807106598985	0.000566411781365052	0	0	0	0	0	0	0	0.000358166189111748	0	0.000292397660818713	0	0	0.00204682103108609	0.00392486683487525	0.000176304654442877	0.000158403294788532	0	0.00247770069375619	0.00158415841584158	0	0.000523286237571952	0.00167949615115465	0.000617792421746293	0.000652173913043478	0.000525762355415352	0.00127347978350844	0	0.00320992938155361	0.00022737608003638	0.000866551126516464	0.00170940170940171	0.000193798449612403	0.000683877585912122	0.0002040399918384	0.000143000143000143	0.000146070698217937	0.00017683465959328	0.000877449546651068	0.000328731097961867	0.000704473406128919	0.00105346326046879	0	0	0	0.00062392762439557	0.000174064403829417	0.0144092219020173	0.00436681222707424	0.00078125	0.00798630918425556	0.017968210089841
ref_mOTU_v2_0219	0	0.00029167274318215	0	0	0	0.000379939209726444	0.00284523258122147	0	7.55915e+09	0	0	0	0.00012831205491756	0.000117426021606388	8.30841e+09	0.0383260331365454	0.0131258756728855	0.0225287768173064	0.0066006600660066	0.00381517592200085	0.00025182573659028	0.00020257267294642	0	0	0.000183133412691146	0.000206810974769061	5.77667e+09	9.80296e+09	0	0	0	0	9.66837e+09	0.000207483228439035	0	0.000132415254237288	0.000128336755646817	0.000217119904467242	0.000257997936016512	0	0	0	0.000157216224714391	3.96008e+09	0.0001288742831368	0.0371961250228477	0.00218722659667542	0.00117233294255569	0.0027242354150604	0.00318157715324597	0.0136359391052582	0.0151932816206167	0.000641951532659284	0.0101964428611993	0.00075642965204236	0.000195516162669447	0.000159083678014636	7.93084e+09	0.00668896321070234	0.00595394448822345	0	0.00198380783872178	0	0	0.000119688809096349	0.000215432120929231	0.00161398789509079	0.00419840720221607	0.00262206148282098	7.93053e+09	0.000113649278327083	0	3.83436e+09	0.000385115293891109	0	0.000142328494164532	6.44995e+08	0	0	0.000653974712977765	0.0120272130881996	0.000314691602229815	0.000278648554510624	9.08554e+09	0	0.000753049851900196	0	0.0012731024188946	0.00153517188442349	0.000599725839616175	0.001019955654102	0.00169352635891833	0	0	0	5.55556e+09	0.000124015625968872	0	6.74082e+09	0.000297404087181884	0.00035581560844469	0	4.45236e+09	0.000171821305841924	0.00413109336271	0.000140042946503594	0	4.28982e+09	0	0	0	0.000577774924568274	0.000888713340574701	0.0013262599469496	0.00391365498685256	0	0.000126230749810654	0.00257718934761736	0.00020376282007743	0.000124357486320677	0.000108189981607703	0.000816743236345074	0.000892554861346219	0.00018840374923461	0.00095831336847149	0.000461641765989592	0.00262828535669587	0.00201874549387167	0.0394036743298866	8.7512e+09	0.00490960814903184	0	0	0.00148355004799721	0.0120911572964841	0.00152149106124002	0.00075716603569497	0	0	0	0.000786075238629983	0	0.00164702901304954	0.00428571428571429	0.000307257420266699	0.000133529176124983	0.000184638109305761	7.51428e+09	0.000375422350143912	0.000505944852011131	0.00795311845960653	0.00109644670050761	9.76944e+09	0.000615637184485943	0	0.00165016501650165	0	0.00862482031624341	0.00258716274485647	0.0130039011703511	4.95417e+09	0.000201382828757468	0	0	5.80923e+09	0	0.00307125307125307	0	0	7.0492e+09	0.000159146972228853	0	0.00209104069486891	0	0	7.9321e+09	7.17772e+09	0.000399474975746162	0	0.000530785562632696	0	0.000122654237703913	0.000153033897008187	0.000129132231404959	0	0.000324114088159032	0.000191717791411043	0.000157158573000157	0.000178842886524188	0.00015809026954391	0	0	7.12403e+09	0.00881546781243055	0.00160413971539457	0.0103582218385844	0.00436712485681558	0.0015705250647311	0.000849938615544433	0	0.000184139454947213	0	0	4.77122e+09	8.09651e+09	0.000161490014534101	0.00113608699180394	6.10165e+09	0.000156225589751601	5.89067e+09	0.000840336134453782	0.00523960908983869	6.74445e+08	0	0.0115373309817754	0.00359627863341412	0.00060174506067596	0.000879378572475451	0.00101474044007691	0.0068369917236416	0.00917325333179484	0	0.000128617363344051	0.0002000400080016	0.0002104598547827	0.00119912064486044	0.000374438342486271	0.000205044084478163	0	0	7.07864e+09	0.000302526092875511	0.00030826140567201	0	0	0	0.000333583520974064	0.00272147147147147	0.0028957528957529	0.00230111768573307	8.19202e+09	0	0.00605628785179907	0.000679655641141822	0.000362423890982894	0.00270148581719946	0.000784724038713053	0.00328542094455852	6.96913e+09	4.8883e+09	0	0	0.000494559841740851	0	0	0.0102279991476667	0.000186549762149053	4.89548e+09	0.000556483027267668	0	0	0.000192585459797785	0	0.000483558994197292	0.000194571456367351	0	0	0.0152259332023576	0.000386100386100386	0.00207900207900208	0.00127379994636632	0.000757913508693714	0.000555247084952804	0.00151924375422012	7.81006e+09	0	0.00011134617525888	6.08643e+09	0	0.000169004563123204	0.000265792504651369	0.00023767082590612	6.06612e+09	9.42685e+09	0.00333657722786042	0.000989935654182478	0	5.2086e+09	6.80457e+09	0	0	0	0.0245449119665771	0	0.000184212950170397	8.97022e+09	0.00012291052114061	0	0	0.000478697941598851	0	0.0162345834382079	9.19202e+09	0.000119246362985929	0.0003813882532418	0	0	0	0	0	0	0	0	0	0	0.00114810562571757	0.000269010043041607	0	0	0	0	0.000344293337923911	0.0304334828101644	0.00141204583718025	0.000170716439993171	0.0185137732222934	0.000836863852711962	0.0158792393648304	0.0288643262127026	0.00104429553563659	0.00229553945177117	4.09216e+09	0.000259515570934256	0.0352368003625652	0.0384441429217549	0.000281452293836195	0.000972762645914397	0.00420757363253857	0	0.000183733463988241	0.000292682926829268	0.0031886870927492	5.47465e+09	6.23714e+09	0.000147434637310792	0.000313479623824451	0.00137923107867364	0.000400411852190825	0.0515990110854135	0.0347602739726027	4.50532e+09	0.000216661250135413	0.00280769957614535	0.000950924050109563	0.00105257326463908	0.000391788120984172	0.00105715229600264	7.5985e+09	8.5832e+09	2.94455e+09	5.63698e+08	0.00141258285341736	0	3.37975e+09	0.000244486822160286	0.000442184390891002	0.000484417891167447	0	0	8.69263e+09	0.000219373844369927	0.000264075208619415	0.000594848611028493	0.00047017030613311	0.000114292245271158	0.000697350069735007	0	0.00400871028407404	0.000388676556325711	0.00249930574840322	0	0	8.06517e+09	0	0.000417710944026733	0.00175974807816986	0	9.45269e+09	0	0.0022359238430788	0.00244852531997774	0.000462356476843646	0.000529965110630217	8.89126e+09	0.00630301143879854	9.93937e+09	0.000149543891132047	0.00740740740740741	0.000133209004928733	0.000245338567222767	0.000811424862057773	0.00203821656050955	0.000167841557569654	0.00291854603343062	0.00031041440322831	0	0.000243013365735115	0.00394157199165314	0.00127388535031847	0.000392618767177071	0.00555275113579	0	0	0.000274160383824537	0.000130191381330556	0.000203901311765106	9.45358e+08	0.000351092776266128	0.00274439994066162	0.000296354835523066	0	0.00107276953334525	8.84721e+09	0	0	0	0	0.0087719298245614	0	0	0	0	0.00498753117206983	0	0	0	0	0.000316355583676052	0.000197452858130121	0.000512470105910489	0.0119134098503559	0.00203252032520325	0.000986355416735163	0.000124393581291205	0	0.000183318056828598	0.00067850277055298	0	0.000761904761904762	0.00812127774769897	0.00832	0.0189905902480753	0.00564079422382672	0.00203252032520325	0.00294009555310548	0.00079126444057604	0.000132802124833997	0.0159558604235013	0.00308395202741291	0.000155207201614155	0.00113199003848766	0	0.000229305205228159	0.000105241001894338	0	0.00223513634331694	0	0	0	0	0	0	0	0	0	0	0	0.00141743444365698	0.000514933058702369	0	0	0	0	0	0	0	0	0	0	0	0	0	0	0	0	0	0	0	0	0	0	0	0.000310366232153942	0.00253807106598985	0	0	0	0	0.000106769165065129	0.000522739153162572	0	0.00821917808219178	0	0	0	0	0.000406917599186165	0.000383778943328643	0.000560695262125035	0.00476022566995769	0.000475209884365595	0	0.00148662041625372	0.00099009900990099	0.00101988781234064	0.000261643118785976	0	0.00370675453047776	0.000434782608695652	0.00420609884332282	0.0152817574021012	0	0.00213995292103574	0.117553433378809	0.123916811091854	0	0	0	0	0	0	0	0	0	0	0.0300237029233605	0	0.000219876868953386	0	0	0.00330722367275892	0.00048030739673391	0.00155957579538366	0.00390625	0.00741585852823731	0.0082930200414651
ref_mOTU_v2_0226	0	0	0	0	0	0	0.00013233639912658	0	7.55915e+09	0	0	0	6.4156e+09	0	8.30841e+09	0	0	0	0	0	0	0	0	0	0	0	0.00011553347582462	0	0	0	0	0	9.66837e+09	0	0	6.62076e+09	0	0	0	0	0	0	0	7.92016e+09	0	0.000274172911716322	0	0	0	0	0.000280190529560101	0.00128213347009424	0.000320975766329642	0.000671158264281473	0	0	0	0	0	0	0	0	0	0	0	0	0	0	0	0	0	0	0	0	0	0	0	0	0	0	0	0	0	0	0	0	0	0	0	0	0	0	0	0	0	0	0	0.000106394297265667	0	0	0	0	0	0	0	0	0	0	0	0	0	0.00487898825190987	0.0033079885454725	0.00397877984084881	0.0109460037913533	0	0	0	0	4.14525e+09	0.000108189981607703	0	9.23333e+09	0	4.35597e+09	0	0.000125156445556946	0	0	0	0	0	0	0	0	0	0	0	0	0	0	0	0	0	0	0	0	0	0	0	0	0	0	0	0	0	0	0	0	0	0	0	0	0	0	8.1686e+08	0	0	7.25005e+09	0	0	0	0	0	0	0	0	0	0	0	0	4.08847e+09	0	0	0	0	0	0	0	0	0	0.000283547175161267	0.000213720880530028	0	0	0	0	0	0	0	0	0	0	0	0	0	0	0	0	0	0	0	0	0	0	0.000156359940583223	0	0	0	0	0	0	0	0	0	0	6.24064e+09	0	0	0	0	0	0.00020550760378134	0	0	0	0	0	0	0	0	0	0	0	0	0	0	0	0	0	0	0	0	0	0	0	0	0	0	0	0	0	0	0	0	0	0	0	0	0	0	0	0	0	0	0	0	0	0	0	0	0	0	0	0	0	0	5.2086e+09	0	0	0	0.0003882741215298	0	0	0	0	0	0	0	0	0	0	0	0	0	0	0	0	0	0	0	0	0	0	0	0	0	0.00029800337737161	0	0	0	0	0.000597907324364724	0	0	0.000832799487508008	0.000104607981588995	0.0016990132653728	0.000744516350724472	8.70246e+09	0	0	0	0.000793111262179923	0.000452284034373587	0.000281452293836195	0	8.76578e+09	0	0	0.00317073170731707	4.62129e+09	0	0	4.91449e+09	0	0	0	0.00813461998564479	0.00642123287671233	0	0	0	0	0	0	6.6072e+09	0.000189962387447285	0.00323300526436255	0.000530019728512117	5.63698e+08	5.43301e+09	0	0	0	0.000221092195445501	0.000161472630389149	0	0.0012171002586338	0.0141689847009736	0	0	0	0	0	0.000697350069735007	0	0.000148470751262001	6.47794e+09	0.0180505415162455	0	0	0	0	0.0756752993595099	0.0072242289524868	5.43272e+09	0	0	6.77553e+09	0.00178074568725654	0.000154118825614549	0.000132491277657554	8.89126e+09	7.7815e+09	0	0	0	0.000133209004928733	0	0	0	0	0	0	0	0	0	0	0	0.0136294800605755	0	0	0	0	0	0	0	0	0	0	0	0	0	0	0	0	0	0	0	0	0	0.00748129675810474	0	0	0	0	0	0	0	0.000145285485979951	0	0	0	0	0	0	0	0	0	0	0	0	0	0	0	0	0	0	0	0	0	0	0	0	0	0	0	0	0	0	0	0	0	0	0	0	0	0	0	0	0	0	0	0	0	0	0	0	0	0	0	0	0	0	0	0	0	0	0	0	0	0	0	0	0	0	0	0.000213538330130258	0	0	0	0	0	0	0	0	0	0	0	0	0	0	0	0	0	0	0	0	0	0.000159184972938555	0	0	0	0.00433275563258232	0	0	0	0	0	0	0	0	0	0	0	0	0	0	0	0	0	0	0	0	0
ref_mOTU_v2_0252	0.000369248947640499	0	0	0.000182381907714755	0.000309549605324253	0	0	0	7.55915e+09	0	0	0	0	0	0	0	0	0	0	0	0	0	0	0	0	0	0	0	0	0	0	0	0	0	0	6.62076e+09	0	0	0	0	0.00290838584585555	0.00828987832597941	0.0130489466512944	0.0187311896087439	0.0211353824344352	9.1391e+09	0	0.000123403467637441	0	0	0	0	8.02439e+09	2.58138e+09	0	0	0	3.96542e+09	0	0	0	0	0	0	0	0	0	0.00554016620498615	0.00348101265822785	0.00305325349934573	0.00553093154525135	0	0	0	0	4.74428e+09	0	0.000216778668978972	4.90052e+09	0	0	0	0	0.00122654794893926	0.00182169472812586	0.000953863145740248	0.00267729652546406	0	0	0	0	0	0	4.588e+09	0	0	0	0	0	0	0	0	0	0	0	0	0	0	0	0	4.51121e+09	0	0	0	0	0.00631011456227409	0.0130017672304973	0.0219313760169791	0.00774298716294233	0	0	0	0	0.00569921341434695	0.00910397700047916	0.00159476246432768	0.000876095118898623	0	0	0	0	0	0	0	0	0	0	0	0	0	0	0	0	0	0	0	0	0	0	0	0	0	0	0	0	0	0	0	0	0	0	0	0	0	0	0	0	0	0	0	0	0	0	0	0	0	0	0	0	0	0	0	0	0	0	0	0	0	0	0	0	0	0	0	0	0	0	0	0	0	0	0	0	0	0	0	0	0	0	0	0	0	0	0	0	0	0	0	0	0	0	0	0	0	0	0	0	0	0	0	0	0	0	0	0	0	0	0	0	0	0	0	0	0	0	0	0	0	0	0	0	0	0	0	0	0	0	0	0	0	0	0	0	0	0	0	0	0	0	0	0	0	0	0	0	0	0	0	0	0	0	0	0	0	0	0	0	0	0	0	0	0	0	0	0	0	0	0	0	0	0	0	0	0	0	0	0	0	0	0	0	0	0	0	0	0	0	0	0	0	0	0	0	0	0	0	0	0	0	0	0	0	0	0	0	0	0	0	0	0	0	0	0	0	0	0	0	0	0	0	0	0	0	0	0	0	0	7.5985e+09	0	2.94455e+09	0	0	0	0	0	0	0	0	0	0	0	0	0	0	0	0	0	0	0	0	7.25111e+09	0	0	0	0	0	0	0	0	0	0	0	0	0	0	0	0	0	0	0	0	0	0	0	0	0	0	0	0	0	0	0	0	0	0	0	0	0	0	0	0	0	0	0	0	0	0	0	0	0	0	0	0	0	0	0	0	0	0	0	0	0	0	0	0	0	0	0	0	0	0	0	0	0	0	0	0	0	0	0	0	0	0	0	0	0	0	0	0	0	0	0	0	0	0	0	0	0	0	0	0	0	0	0	0	0	0	0	0	0	0	0	0	0	0	0	0	0	0	0	0	0	0	0	0	0	0	0	0	0	0	0	0	0	0	0	0	0	0	0	0	0	0	0	0	0	0	0	0	0	0	0	0	0	0	0	0	0	0	0	0	0	0	0	0	0	0	0	0	0	0	0	0	0	0	0
ref_mOTU_v2_0261	0	0	0	0	0	0	6.61682e+09	0	0	0	0	0	0	0	0	0	0	0	0	0	0	0	0	0	0	0	0	0	0	0	6.6291e+09	0.00172265288544358	0	0	0	0	0	0	0	0.000121084920891185	0	0	0	0	0	0	0	0	0	0	0	0	0	0	0	0	0	0	0	0	0	0	0	0	0	0	0	0	0	0	0	0	0	0	0	0.000664199639434481	0	0.019835248211576	0.0124473194158581	0	4.04957e+09	0	0	0	0	0.000200813293840052	0	0	0	0	0	0	0	0	0	0	0	0	0	0	0	0	0	0	0	0	0	0	0	0	0	0	0	0	0	0	0	0	0	0	0	0	0	0	0	0	0	0	0	0	0	0	0	0	0	0	0	0	0	0	0	0	0	0	0	0	0	0	0	0	0	0	0	0	0	0	0	0	0	0	0	0	0	0	0	0	0	0	0	0	0	0	0	0	0	0	0	0	0	0	0	0	0	0	0	0	0	0	0	0	0	0	0	0	0	0	0	0	0	0	0	0	0	0	0	0	0	0	0	0	0	0	0	0	0	0	0	0	0	0	0	0	0	0	0	0	0	0	0	0	0	0	0	0	0	0	0	0	0	0	0	0	0	0	0	0	0	0	0	0	0	0	0	0	0	0	0	4.89548e+09	0	0	0	0	0	0	0	0	0	0	0	0	0	0	0	0	0	0	0	0	0	0	0	0	0	0	0	0	0	0	0	0	0	0	0	0	0	0	0	0	0	0	0	0	0	0	0	0	0	0	0	0	0	0	0	0	0	0	0	0	0	0	0	0	5.97907e+09	5.43095e+09	5.69055e+09	6.40615e+09	5.2304e+09	6.53467e+09	5.72705e+08	0.000130536941954573	4.50106e+09	4.09216e+09	4.32526e+09	5.66508e+09	0.000150761344791196	0.000281452293836195	0.000324254215304799	8.76578e+09	0.000118182355374343	6.12445e+09	9.7561e+09	4.62129e+09	5.47465e+09	0.000187114077215743	4.91449e+09	6.26959e+09	5.7468e+09	5.72017e+09	0	8.56164e+09	0	0	0	4.13445e+09	5.53986e+08	7.83576e+09	6.6072e+09	0	0	0	0.000112739571589628	5.43301e+09	0	0	4.88974e+09	0.00011054609772275	8.07363e+09	6.78426e+08	0.000152137532329226	0.000695410292072323	0.794290012222257	0.302947079328193	0.500386651597169	0.293699717897816	0.502600148579919	0.000348675034867503	0.000909918107370337	4.94903e+09	6.47794e+09	0.000277700638711469	7.25111e+09	0.000152532031726663	0.000241954996370675	0.000224139863274683	6.96185e+09	9.26183e+08	5.43272e+09	0	6.85448e+08	6.77553e+09	5.56483e+09	7.70594e+09	4.41638e+09	0.0010669511869832	0	0.000397574793758076	0	0	0	0	0	0	0	0	0	0	0	0	0	0	0.000252397778899546	0	0	0	0	0	0	0	0	0	0	0	0	0	0	0	0	0	0	0	0	0	0	0.010498687664042	0	0	0	0	0	0	0	0	0	0	0	0	0	0	0	0	0	0	0	0	0	0	0	0	0	0	0	0	0	0	0	0	0	0	0	0	0	0	0.000214316330904415	0	0	0	0	0	0	0	0	0	0	0	0	0	0	0	0	0	0	0	0	0	0	0	0	0	0.00206349206349206	0.000424538314582891	0	0	0	0	0	0	0	0	0	0	0	0	0	0	0	0	0	0	0	0	0	0	0	0	0	0	0	0	0	0	0	0	0	0.00477489768076398	0.0285961871750433	0	0	0	0	0	0	0	0	0	0	0	0	0	0	0	0	0	0	0	0	0
ref_mOTU_v2_0275	0	0	0	0	0	0	0	0	0	0	0.000301932367149758	0.065608975763685	0.00275870918072753	0.000352278064819164	0.0264207377866401	0.00323747857550943	0.00199100361330285	0.00756931070004927	0.00266155647822847	0.00118694362017804	0.0025182573659028	0.0010128633647321	0.000292340674332489	0.0020192358786333	0.000915667063455728	0.000137873983179374	5.77667e+09	0	9.48002e+09	0	0	0	0	6.91611e+09	0	6.62076e+09	0	0.000162839928350432	0	0.00173555053277365	0	0.000133707714935152	0	0	0	0.00191921038201426	0.00240594925634296	0.00802122539643364	0.00714469288100745	0.0179531853647451	0	0	8.02439e+09	2.58138e+09	0	0	0.000159083678014636	0.00210167340788326	0.00264771460423634	0.00560371245950442	0.0121069518716578	0.000428931424588494	0.00130577949358465	0.000395621785572992	0.000119688809096349	0	0	0.000389542936288089	0.000316455696202532	0.000317221142789167	0.000227298556654165	0.000393098929897358	3.83436e+09	4.81394e+09	0.000272963013511669	0.00175538476136256	0.000128998968008256	0.000216778668978972	0.000343036361854357	0	0.0016198266785454	0.000359647545405503	0.00243817485196796	0	0	0	0	0.000263400500460951	0.00696310104720654	0.00805346127484578	0.00150776053215078	0.00344168260038241	0.00967458223394899	0.0492292163699761	0.00682505399568035	0.00322222222222222	0.00421653128294165	0.0229279710607511	0.00276373441186384	8.49726e+09	0.00347908594923697	0.00622033820209188	0.00209260908281389	0	0	0	0	0	0.000107417154519577	0.0001098659635245	0.000721793657238237	0	0.000888713340574701	0.00186882083433808	0.000366905155017428	0.000612632481774184	0	0.00090959624033554	0.000882972220335529	0.000124357486320677	0.000108189981607703	0.000102092904543134	6.15555e+09	4.71009e+09	0.000130679095700658	8.39349e+09	4.17188e+09	0.00240326844508532	0.00135528561389419	0.000700096263236195	0.000825915389556759	0	0.000469373386528984	0.00933763853739419	0.000445756951022455	0.00164828198301002	0.000324499729583559	0	0	0	0	0	0	0	0	0.00193617305381226	0.00230797636632201	0	0.0016894005756476	0.00834809005818366	0.0597739640016743	4.06091e+09	0	0.000273616526438197	0.000117041198501873	0.00829935934769948	0.025146400275577	0.00335409678965022	0.00443513613403967	0.000889740606392444	0	0	0.00279872058487549	0.00540437436419125	0.000871383757406762	0.000653487992158144	0.00614250614250614	0.0314059542247462	0.000507503806278547	0.0333427322712533	0	8.69565e+09	8.04246e+09	0.000190017734988599	6.21195e+09	0	0.0101923629055412	0.0136392170290475	0.00453417743177346	0.00238853503184713	0.000602591141910214	8.17695e+09	0.000306067794016375	6.45661e+09	0.000691762264368479	0	0.00223670756646217	0	0.000715371546096754	0.000711406212947593	0	0	0.00277837144689036	0	0.00134540750323415	7.19321e+09	0	0	0	0	0	0	0.000238407438312075	4.77122e+09	0.00129544166464254	0	0.000162298141686278	0.000732198425773385	0.000312451179503203	0.000235626767200754	0.000168067226890756	0.000117744024490757	0	0	0.00698118753674309	0	0	0	0	0.000359841669665347	5.76934e+09	0	0	0	0	0.00373059756178802	0.00536694957563655	0.0027680951404552	0.000303076223670253	0.00370680377854837	0.00566291498548878	0.00166389351081531	0.00164406083025072	0.0045739046701974	0.00174689440993789	0.00138004246284501	0.00917354682678676	0.255536786786787	0.17519305019305	0.166666666666667	0.00786434013271074	0.00196163905841325	0	0.000226551880380607	0.00333429979704262	0	0	0.00205338809034908	0.0107324552233605	0.00112430952730117	0.00320575727837749	0.00177133655394525	0.00313221233102539	0.00607422200033283	0.00122458976242959	0.000710277718587968	0.000466374405372633	0.000146864444118079	0.00417362270450751	0.000130361100247686	0.000513874614594039	0.0025999037072701	0.00157828282828283	0.0154738878143133	0.0055452865064695	0.000572344322344322	0.00130387540746106	0.00343811394891945	0	0.00207900207900208	0.0317109144542773	0.00271957200178333	0.00269691441262791	0.00590817015530047	0.00437363323961262	0.00190287715025118	0.000445384701035519	0.000730371272063299	0.00125216721248314	0.000507013689369613	8.85975e+09	0.0017825311942959	0.00139520776463452	0.000659879336349925	0.0188377589322953	0.00560963537370071	0.00213024954351795	0.00416688369185895	0.000884594447468699	0.00863546021520115	0.0112728980742132	0.0017472335468841	0.00171590569979111	0.00315242395842208	0.00248687482730036	0.00430570505920344	0	0.0102951269732327	0.00171463563992652	0.000598372426998564	0.00090789871885403	0	0.00854857983270521	0.00703553541616981	0.0124586829392321	0	0.00591436006624083	0.00238435860753457	0.00139372822299652	0.00099601593625498	0.0317571348628987	0.00237969328397673	0.000276567793680426	0.000829101461291326	0.0100023815194094	0	0.00475251076040172	0.00327803715108771	0.00108476677514334	0.0166107382550336	0.00941107984864655	0.00998450679979342	0.134469357249626	5.43095e+09	0.000170716439993171	0	0.00904859040744809	0.0620793308501601	0.0966725846171468	4.35123e+09	9.00212e+09	8.18431e+09	0.000692041522491349	0	0	0	0	0	0	6.12445e+09	9.7561e+09	4.62129e+09	0	0	4.91449e+09	0	0	0	0	0	4.50532e+09	0.00064998375040624	5.39942e+09	0	0	0	0	3.79925e+09	0.000171663996337835	2.94455e+09	0	0.000108660219493643	4.0833e+09	0.00114911450588076	0	0	8.07363e+09	0.000135685210312076	0	0	0	5.2815e+08	0	0.000835858322014419	5.71461e+09	0	0	4.94903e+09	6.47794e+09	0	0.000290044231745341	0	0	0.000336209794912025	0	4.63092e+09	0.000162981474439072	0	0	0	0	0	0	0	0	0.0393599045820495	0.000149543891132047	0.0363247863247863	0.00452910616757693	0.212708537782139	0.0353781239857189	8.49257e+09	0	0	0	0.000334896182183523	0	0.0141432877347554	0	0.0180604632901453	0.000252397778899546	0.185255198487713	0.0251191785845251	0.00397532556545579	0.0044265069652389	0.00618500645687487	0.00444318396672339	0.0411656280172035	0	0.00375382791662551	0	0.00527445020561416	0.0126515084490843	0	0	0	0	0.109649122807018	0.00340136054421769	0.0133779264214047	0.00987654320987654	0	0	0.15748031496063	0.186390532544379	0	0	0	0	0	0	0	0	0	0	0	0	0	0	0	0	0	0	0	0	0	0.000132802124833997	0.0342976439009842	0.00262707024557396	0.0207977650162968	0	0.0146513977770293	0	0	0.000292654375182909	0	0	0	0	0	0	0	0	0	0.0104252400548697	0.00533035824965911	0.00530874545962559	0	0	0	0	0.000208116545265349	0	0	0	0	0	0	0.428571428571429	0	0	0	0	0.072559631188615	0.121944704153867	0.107157633429872	0.153394345034831	0.217960288808664	0	0.10273827212906	0.0260565206118745	0	0	0	0	0	0	0	0	0	0	0	0	0	0	0	0	0.00166304208775745	0.00420521446593776	0	0	0	0.00677238189626693	0.00336633663366337	0.0229474757776645	0.0238095238095238	0	0	0	0	0	0	0	0.0022737608003638	0.00173310225303293	0.00854700854700855	0	0	0	0	0	0.0569407603890362	0.0538169055279321	0.0461867192636423	0.0450862979922508	0.0107979984198051	0	0.00109938434476693	0.00110026131206161	0.00327562002807674	0.00278503046127067	0.058597502401537	0.0605115408608858	0.03828125	0.0519110096976612	0.0974429854872149
ref_mOTU_v2_0279	0	0	0	0	0	0	0	0	7.55915e+09	0	0.000100644122383253	0	0	0.000117426021606388	0	0	0	0	0	0	0	0	0	0	0	0	0	0	0	0	0	0	0	6.91611e+09	0	0	0	0	0	0.000121084920891185	0	0	0	0	0	0	0	0	0	0	0	6.41067e+09	0	2.58138e+09	0	0	0	0	0	0	4.27807e+09	5.36164e+09	5.6773e+09	0	0	0	0	4.32825e+09	9.04159e+09	3.96526e+09	0	0	0.000153374233128834	4.81394e+09	0	4.74428e+09	0.000193498452012384	5.41947e+09	9.80104e+09	7.26639e+09	8.09913e+09	0	0	0	0	5.02033e+09	0	4.39001e+09	0	0	0	5.46299e+09	3.51803e+09	0	4.31965e+09	5.55556e+09	0	0	6.74082e+09	0	0	0	0	0	0	0	5.32e+09	0	0	0	0	0	4.9373e+09	0	0.000122301718339143	6.12632e+09	6.31154e+09	5.05331e+09	0.00020376282007743	0	0	0	6.15555e+09	0.000659413122321134	0.000914753669904604	0.000209837166358905	0.000792657488527326	0	0	0	9.17684e+09	0	0	0	0	0	0	0	0	0.000100270730973629	0.000336889387984278	0	0	0	0.00012290296810668	0	0	0	0	0	8.3717e+09	0	4.88472e+09	0	0	0	0	0	0	0	9.90835e+09	6.71276e+09	0.000171350239890336	6.35809e+09	0	8.1686e+08	0	0	0.000145001087508156	0	0	0	8.04246e+09	0	0	0	0	5.70679e+09	0	0	0	4.08847e+09	7.65169e+09	6.45661e+09	5.76469e+09	0	0	0.000157158573000157	0	0.000316180539087819	0	0	0	0	0	0	0	0	0	0	0	0	0.000238407438312075	9.54244e+09	0	0	0	0	0	0	0	0	0	7.91014e+09	0.000146972369194591	0.000156359940583223	0	0	0	0	5.76934e+09	0	0	0.0001000200040008	0	0	0	0	0	0	0	7.56315e+09	0	0.000481463649494463	0.000388198757763975	0.000424628450106157	0.000333583520974064	9.38438e+09	0	0	0	0	0	0	0	9.00495e+08	0	0	6.96913e+09	0	0	0	0	0	0	0.000142055543717594	0	0.000195819258824105	0	0	0	0	0	0	0	0	0	0	0	0	0	4.45831e+09	0	0	0	0	0	0	0	0	0	0	0	0	0.000139024051160851	0.00016498927569708	0	0	0	0	0	9.70685e+07	0.000820650552074008	0.000255601942574764	0.000276319425255595	8.97022e+09	0	0	0.000122473974280465	0.000119674485399713	0	0	9.19202e+09	0	0	0.000111507582515611	0.000118287201324817	0	0	0	0	0	6.91419e+09	0	0	0	0	0	0	0	0	0	0	0.000217237821104654	5.69055e+09	0	0	0	0	4.35123e+09	4.50106e+09	0	0	0.000679809653297077	0.000301522689582391	0	0	0	0.000118182355374343	0	0.00468292682926829	0	0	6.23714e+09	4.91449e+09	0	0	5.72017e+09	0	0	0.000180212650928095	3.61102e+09	0.000215976890472719	0.000826890478356142	5.53986e+08	7.83576e+09	6.6072e+09	0	0.00274662394140536	0.00170784134742793	0.00135287485907554	0	8.1666e+09	0	0	0.0011054609772275	0.000484417891167447	0.000135685210312076	0	0	0	0	0	5.22411e+09	0	0	0.000909918107370337	0.00272196377313669	0.00330375072876854	0	0	0	0	0.000224139863274683	0.000348092453355611	4.63092e+09	0	0	0	0.000203265803916255	0.000333889816360601	0.000231178238421823	0	0	0.0001556299120691	9.93937e+09	0.000149543891132047	7.12251e+09	0	0.000122669283611384	0.000162284972411555	8.49257e+09	0	0.000530644733351021	0.000155207201614155	0.000167448091091762	0	0	0	0.000392618767177071	0	0.00351066702673508	0.000183351668500183	0.000411240575736806	0	6.79671e+09	0	0	0	0	0	8.93975e+09	0	0	0	0	0	0	0	0	0	0	0	0	0	0	0.000195484312383931	0.000316355583676052	0.000197452858130121	8.54117e+09	0	0.00203252032520325	0	0	0	0	0	0	0	0	0	0	0	0	0	0	0	0	0	0	0	0	0	0	0	0	0	0	0	0	0	0	0	0	0	0	0	0	0	0	0	0	0	0	0	0	0	0	0	0	0	0	0	0	0	0	0	0	0	0	0	0	0	0	0	0	0	0	0	0	0	0	0	0	0	0	0	0	0	0	0	0	0.000165180046250413	0.000198019801980198	0	0	0	0	0	0	0	0.000228571428571429	0	0	0	0	9.68992e+09	0	0	0	0	0	0	0	0	0	0	0	0	0	0	0	0	0	0	0
ref_mOTU_v2_0280	0	0.00218754557386612	0	0	0	0.000126646403242148	0.00291140078078475	0.000412847824291966	0	0.000142836737608913	0.000100644122383253	8.76539e+09	0.000449092192211458	0.000234852043212776	8.30841e+09	0	0.000221222623700317	0	0.000133077823911423	8.47817e+09	0.00012591286829514	0.00010128633647321	0.000194893782888326	0	0	0.00193023576451124	0.00017330021373693	9.80296e+09	0.00227520500545101	0.000157903047528817	0	0	0	0	0.000127242651736862	0	0.000256673511293635	0	0.000257997936016512	0	0	0	0	3.96008e+09	0.000322185707842	0.000274172911716322	0.000218722659667542	0.000802122539643364	5.14007e+09	7.57518e+09	0.000186793686373401	0.000192320020514136	0.000160487883164821	0.000154882676372648	0.00018910741301059	0	0	3.96542e+09	0.000557413600891862	0	0.00205347593582888	0.000107232856147123	0	0	0	0.000287242827905641	0.000179331988343421	0	0	0	3.78831e+09	0	0	0	0	0.0134263212828542	0.00167698658410733	0.000108389334489486	0.00382240517494854	7.26639e+09	0.00198428768121811	4.49559e+09	0	4.54277e+09	0.00220811482197074	0	0.00464064731080438	4.39001e+09	0	0	0.000221729490022173	5.46299e+09	3.51803e+09	4.588e+09	4.31965e+09	0.0968333333333333	0.012649593848825	0.00994786679433982	0.0202224469160768	0	3.95351e+09	9.21532e+09	0.000133570792520036	0.000128865979381443	6.88516e+09	0	0.000106399957440017	0.000600574835914375	0	0	4.51121e+09	0.0129036399820248	0.0426582403475857	0.00343621895346033	0.00856112028373999	6.12632e+09	0	0	0	0.00294312717625601	0.00070323488045007	0.000918836140888208	0.000800221599827645	0	0	0	4.17188e+09	0	5.01958e+09	4.3756e+09	0	0.00275482093663912	0.0580458421340843	0.00165808534776158	5.57196e+09	0	0.000324499729583559	0	0	0	0	0	0	0	0	0	0	0	0.000437992741834564	0.000252972426005565	0	4.06091e+09	0	0	0.00585205992509363	0.172927586876335	0.0017223561832587	5.98946e+09	0.000123198225945546	0	4.95417e+09	0	0	0.00425991861648016	0.00121993726036947	0.00171540597941513	0	0	0	0	0	0	0.000884671063213769	0	0	0.00848734829856429	0	0	0	0	0	0	0	0	0	0	0	0.000942951438000943	0	0	0	0	0.00292085203391038	0.0134084006222683	5.17464e+09	7.19321e+09	0.000429553264604811	0.000891379090793327	0.000424969307772216	0.000140007000350018	0.000122759636631476	0	0.00226487066396472	0.00520062980104013	0	0	0	0	0	0	0	0	0.000134889053753288	7.91014e+09	0.0260141093474427	0	0	0	0	0.00845627923713566	0	0	0	0	0	0	0	0	0	0	0	0	0	0.00890707751564757	0.0015527950310559	0.00626326963906582	0.00291885580852306	0.010792042042042	0.0178571428571429	0.0138067061143984	0	0	0.00178126113288208	0	0	0	0	0	0	9.7766e+09	0.00320575727837749	0.00144927536231884	0	0	0.000244917952485917	7.10278e+09	0.00186549762149053	0.000342683702942184	0.00153032832498609	0.00482336070916439	0.00231243576567318	0.0207029369282619	0.00757575757575758	0.000483558994197292	0.00223757174822454	0.00251831501831502	0.00275262586019558	0.000245579567779961	0.000386100386100386	0	0.000402252614641995	4.45831e+09	0.000317284048544459	0	0	0	0.00011134617525888	0.000121728545343883	0	0	0	0	6.06612e+09	0	0.000208536076741276	0.000494967827091239	0	0	0	0	0	0	0	0	0	0	0	0.000114390299702585	0	0	0	0.00667002265290712	9.19202e+09	0	0.000127129417747267	0.00211864406779661	0.000118287201324817	0	0	0	0.000279798545047566	0	0	0	0	0.00697064129899951	8.967e+09	0.00119201350948644	0	0.000335570469798658	9.70214e+09	0	0.00233183856502242	0.344810731548363	0.162522050873499	0.000128122998078155	0.00737486270202416	0.000849506632686401	0.00234809002920795	8.70246e+09	0	4.09216e+09	0	0.000169952413324269	0.000226142017186793	0	0.184500648508431	0.075648667601683	5.90912e+09	0.00153111219990201	0	0.000369702851333241	5.47465e+09	0.000249485436287657	0.000294869274621584	0.000125391849529781	0.00034480776966841	0.000629218624871296	0	8.56164e+09	0.0828077131014597	0.00584985375365616	0.00305067357792716	4.13445e+09	0.0448728602293502	0.0384735934806457	0.0186323092170466	7.5985e+09	2.86107e+09	0	0	5.43301e+09	0.0446304614128216	0.00206164661349196	4.88974e+09	0.0525093964183064	0.000242208945583724	0	0.000608550129316902	8.69263e+09	0.00708264126108621	0.0111439738037393	5.94849e+09	0.000208964580503605	0.000857191839533688	0	0.000909918107370337	4.94903e+09	0.00531191293645138	0.000555401277422938	0	0.000152532031726663	0	0.000112069931637342	6.96185e+09	0	5.43272e+09	0.0863975801115417	0.00294742614298444	0	5.56483e+09	0.029205517453957	4.41638e+09	0.0193829465635281	0.0284024589526107	9.93937e+09	0.0462090623598026	0.00270655270655271	0.000666045024643666	0.0111629048086359	0	0.029723991507431	0.0730110775427996	0	0.00263852242744063	0.000502344273275285	0	0	0.000849256900212314	0	0	0.01647312989468	0	0.0194653872515422	0.000390574143991668	0.000203901311765106	0.000189071658158442	0.000175546388133064	0.000593383770953864	0	0	0	0	0.00806451612903226	0	0	0.0176211453744493	0.0043859649122807	0	0	0	0	0	0.0026246719160105	0	0	0.000684195093343759	0.000949066751028156	0.000691085003455425	0.00384352579432866	0.00595670492517797	0	0.00147953312510275	0.00149272297549446	0.00123762376237624	0.00494958753437214	0.000226167590184327	0.00109769484083425	0	0.00135354629128316	0.00192	0.00547476475620188	0.00451263537906137	0.0040650406504065	0.00771775082690187	0.00284855198607375	0.00557768924302789	0	0	0	0.00520715417704324	0.000168406871000337	0.000687915615684476	0	0.0260462393912789	0.00372522723886157	0.00194287934719254	0.000537634408602151	0	0	0	0	0	0	0	0	0	0	0	0.00022002200220022	0.00437636761487965	0.00124869927159209	0	0.0146989094357515	0.00808352980801617	0.0560747663551402	0.00117924528301887	0.00115074798619102	0	0	0.000777000777000777	0.00051440329218107	0.000363989322979859	0.000801763880537182	0.00280486176038467	0.000413736036408771	0.00368802076219096	0.00225631768953069	0	0.000424538314582891	0.000388903292714545	0.00511443549418233	0.00186219739292365	0.0225888324873096	0.00453129425092042	0.0026986001011975	0.00609048723897912	0	0	0.000522739153162572	0	0	0	0	0	0	0	0	0	0.000352609308885755	0.000475209884365595	0.000238834487700024	0	0	0.0764915859255482	0.0409035409035409	0	0	0	0	0	0.00251428571428571	0.000641985876310721	0.00022737608003638	0.0337954939341421	0	0	0	0.0002040399918384	0	0	0.000353669319186561	0.00116993272886809	0.000328731097961867	0.00017611835153223	0.000790097445351593	0	0	0	0	0	0.00048030739673391	0.000311915159076731	0.00078125	0.00114090131203651	0.000691085003455425
ref_mOTU_v2_0281	0	0.0106460551261485	0.000283406546691229	0.000121587938476503	0	0.00240628166160081	0.0232250380467148	0.00222937825117662	0.00030236601406002	0.000571346950435652	0.00513285024154589	0.00464565893851076	0.0112914608327452	0.00140911225927666	0.00348953140578265	0.000333269853361265	0	0.00111972051775877	0.000106462259129139	8.47817e+09	0	0	0	0	0	0.00199917275610092	0.00236843625440471	0.0141162631114597	0.00213300469261032	0.00165798199905258	6.6291e+09	9.57029e+09	9.66837e+09	0.000622449685317103	0.00305382364168469	0.000397245762711864	0.00166837782340862	0.000434239808934484	0.00232198142414861	0.00706328705198579	0	0.00147078486428667	0.000471648674143172	0.00102962141612546	0.0018042399639152	0.00347285688174008	0.000874890638670166	0.00370210402912322	0.00483166281161655	0.00522687675176123	0.00177454002054731	0.00339765369574973	0.00240731824747232	0.00247812282196236	0.00283661119515885	0	0.00259836674090572	0.00360853358712031	6.96767e+09	0	0	0.000428931424588494	0.0101623708413762	0	0	0.00757602958601127	0.0086079354404842	0.0019909972299169	0.000994575045207957	0.00047583171418375	0.00234875175209304	0.00493557545315571	0.00195552147239264	0.00322534058633804	0.00932623629498203	4.74428e+09	0	0.000108389334489486	4.90052e+09	0.00257956692341229	0.00247023568478173	0.0101150872145298	0.000905607802159526	0.00894925725707536	0.00695556168920784	0.0138561172749636	0.00761542122798667	0.00184380350322666	0.00219310269203355	0.00162782727895819	0.00119733924611973	0.00327779295274515	0.00105540897097625	4.588e+09	0.00496760259179266	5.55556e+09	0.000186023438953308	0	0	4.24863e+09	0	0	4.45236e+09	0.000558419243986254	0.00130817956485817	0.00140042946503594	0.00159599936160026	0	0	3.6622e+06	4.51121e+09	6.41972e+09	4.9373e+09	0.000421991801302146	0.00220143093010457	0.0053299025914354	0.000189346124715981	0.0052554449441609	0.00319228418121307	0.00298457967169624	0.0165530671859786	0.0168453292496172	0.017358653165492	9.42019e+09	4.35597e+09	4.19674e+09	0.000125156445556946	0.000432588320115357	0.000250978817387812	0.00293165310230157	0.00867211159034597	0	0	0.00497425604328475	0	0	0	0	0	0.00230622681239346	0.00370578326782706	0.00861225288706205	0	0	0	0.000534116704499933	0.00101550960118168	7.51428e+09	0	0	0.00686479698618669	0.00142131979695431	0.000537319265338023	0.00266776113277242	0	0	0	0.0014973646382367	0.00640630774916841	0.00438026144685511	0	0	0	0	0	0	0.00675675675675676	0.00129065565307176	7.25005e+09	0.000140984068800226	0.00278507201400493	0.000347826086956522	0.000482547852662056	0.000126678489992399	0	0	0.000215331610680448	0.000114135707356046	8.55505e+09	0	0	0	0	0	0	0	0	0	0	0	0	0	0	0	0	0	0.00193298969072165	0.00199499129844221	0.00576069506091227	0	0.00331451018904984	0.000289939112786315	0	0	0.00283377864140555	0	0	0	0	0	0	0	0.00316989276320227	0.000553709856035437	0	0.013681494801032	0.0030087253033798	0.00373735893302067	0.00400555436872463	0	0.015057981884267	0.0129514085838533	0.002508038585209	0.00770154030806161	0.0185204672208776	0.00892678702284991	0.00355716425361957	0.00266557309821612	0.000984997726928322	0.00986488102355614	0.0014157287463722	0.000453789139313266	0.00061652281134402	0	0.016304347826087	0.00923566878980892	0.0226002835459928	9.38438e+09	0	0.000657462195923734	0.00163840419431474	0.000871839581517001	0	0.00249207068418668	0.000869817338358945	0.00882485366951823	0.00732409102798849	0.0080082135523614	0	0	0	0	0.000906693043191559	0.00257946413712764	0.000734753857457752	0.0142055543717594	0.0110064359667941	0.0288343858618495	0	0.000260722200495372	0	0.000288878189696678	0	0	0	0	7.24375e+09	0	0.000772200772200772	0	0	4.45831e+09	0	0	0.0063261480787254	7.61151e+09	0	0.000730371272063299	0	8.45023e+09	0.00230353504031186	0.00106951871657754	0.00212314225053079	0.000565610859728507	0	0.000329978551394159	0	0	0.00156505171475231	6.85354e+09	0	0.00495049504950495	0.0140256639809012	0.00511203885149527	0.0262503453992816	0	0	0	0	0	0	0.00818021646111251	0.000459601066274474	0.000238492725971858	0	0	0	0	0	0	0.00909345271404589	0.00158646218931782	0.000691419484201065	0.0019691159705669	0.00309597523219814	0	0	0	0	0	0	0	0.0101644245142003	0	0.0457520059181699	0	0.00543961504262775	0.0156178527086192	0.0106523108642117	0	0	0	0	0	0	0	0	0	0	0	0	0	0	0	0	0	0	0	0	0	0	0	0	0	0	0	0	0	0	0	0	0	0	0	0	0.00011054609772275	0	0	0.000152137532329226	0	0	0	0	0	0	0	0	0	0.00012955885210857	0	0	0	0	0	0	0	0	0	0	0	0	0	0	0	0	0.00149090547659278	0	0.00455840455840456	0	0	0	0	0	0	0	0	0	0	0	0	0	0	0	0	0.00429631558390835	0.00475769727451913	0.00576668557383248	0.00500307206179233	0	0	0	0	0	0	0.00363636363636364	0.0028735632183908	0.00881057268722467	0.0043859649122807	0	0	0	0	0	0	0	0	0	0	0	0	0	0	0	0	0	0	0.00531493836933167	0	0.000380952380952381	0	0	0	0	0	0	0	0	0.00492096629883686	0.00114220445459737	0.000931243209684929	0.000226398007697532	0.0136409565510273	0	0	0.000292654375182909	0	0.00233145521663105	0.0010752688172043	0.000384024577572965	0	0	0	0	0	0.000274348422496571	0	0	0.0191353649893692	0.00411946446961895	0.0371837183718372	0	0	0	0.00237079184447606	0.00707308858201415	0	0	0	0	0	0	0.00360082304526749	0.000727978645959719	0	0	0.00124120810922631	0.00614670127031826	0.00135379061371841	0	0	0	0	0	0	0	0	0	0.000350877192982456	0.000533845825325646	0	0	0	0	0	0	0.0253164556962025	0.014852492370295	0.000127926314442881	0.00154191197084385	0.0135754583921016	0.0109298273404087	0.00835920706950084	0.00693756194251734	0.00495049504950495	0.0101988781234064	0.00340136054421769	0	0	0	0	0	0	0	0	0	0	0	0	0.00918179963272801	0.000143000143000143	0	0.0162687886825818	0.0111143609242469	0.00509533201840894	0.00422684043677351	0.00632077956281275	0	0.000219876868953386	0.000275065328015404	0.00701918577445016	0.00295909486510009	0	0	0	0	0
ref_mOTU_v2_0286	0	0.000437509114773224	0	0	0	0	0.000463177396943029	0	0.00015118300703001	0	0	0.00021913485559013	6.4156e+09	5.8713e+08	0	0	0	0	0	0	0	0.00010128633647321	0	0	0	0.000758306907486557	0.00121310149615851	0.000392118419762768	0.000189600417120918	0.000157903047528817	0	0	0.000193367494924103	0.000207483228439035	0	6.62076e+09	0.000128336755646817	0	0	0	0	0	0	0	0	0	0	0	0	0	0	0	8.02439e+09	2.58138e+09	0.000283661119515885	0	0	0	0	0	0	0	0	0	0	0	0	0	0	0	0	0	0	0	0	0	0	0	0	0	0	0	0	0	0	0	0	0	0	0	0	0	0	0	0	0	0	0	0	0	0	0	0	0	0	0	0	0	0	0	0	0	0	0	0	0	0	0	0	0	0	0	0	0	0	0	0	0	0	0	0	0	0	0	0	0	0	0	0	0	0	0	0	0	0.00018435445216002	0.000467352116437442	9.23191e+09	0	0	0	0	0	0	0	0	0	0	0	0	0	0	0	0	0	0	0	0	0	0	0	0	0	0	0	0	0	0	0	0	0	0	0	0	0	0	0	0	0	0	0	0	0	0	0	0	0	0	0	0	0.00455022751137557	0.000491038546525902	0.000676524596501401	0	0	0	0	0	0	0	0	0	0	0	0	0	0	0	0	0	0	0	0	0	0	0	0	0	0	0	0	0	0	0	0	0	0	0	0	0	0	0	0	0	0	0	0	0	0	0	0	0	0	0	0	0	0	0	0	0	0	0	0	0	0	0	0	0	0	0	0	0	0	0	0	0	0	0	0	0	8.45023e+09	0	0	0	0	0	0	0	0	0	0	0	0	0	0	0	0	0	0	0	0	0	0	0	0	0	0	0	0	0	0	0	0	0	0	0	0	0	0	0	0	0	0	0	0	0	0	0	0	0	0	0	0	0	0	0	0	0	0	0	0	0	0	0	0	0	0	0	0	0	0	0	0.0108691727151266	0.00010798844523636	0.00413445239178071	0	0	0	0	0	0	0	0.000162990329240465	0	0	0	0	0.00532859680284192	0.00922659430122117	0	0	0	0	0	0	0	0	0.179253867151956	0	0.00893956079549135	0	0.00224784279602639	0	0	0	0	0	0	0	0.00102817191034341	0	0	0	0	0	0	0	0	0	0	0	0	0	0	0	0	0	0	0	0	0	0	0	0	0	0	0	0	0	0	0	0	0	0	0	0	0	0	0	0	0	0	0	0	0	0	0	0	0	0	0	0	0	0	0	0	0	0	0	0	0	0	0	0	0	0	0	0	0	0	0	0	0	0	0	0.000292654375182909	0	0	0	0	0	0	0	0	0	0	0	0	0	0	0	0	0.000208116545265349	0	0	0	0	0	0	0	0	0	0	0	0	0	0	0	0	0	0	0	0	0	0	0	0	0	0	0	0	0	0	0	0	0	0	0	0	0	0	0	0	0	0	0	0	0	0	0	0	0	0	0	0	0	0	0	0	0	0	0	0	0	0	0	0	0	0	0	0	0	0	0	0	0	0
ref_mOTU_v2_0287	0.000295399158112399	0	0	0	0	0	0	0	0	0	0	0	0	0.000176139032409582	0	0	0.000147481749133545	0	0.000292771212605131	0.000593471810089021	0	0	9.74469e+09	0	0	0.00227492072245967	0.00017330021373693	0.00117635525928831	0.0141726311797886	0.0183167535133428	0	9.57029e+09	0	0	0	0	0.00166837782340862	0	0.000257997936016512	0	0	0.000133707714935152	0	7.92016e+09	0.0013531799729364	0.000456954852860537	0.000218722659667542	0.000617017338187203	0.00164482138267797	0.000303007347928187	0	0	0	0	0	0.000521376433785193	0	0	0	0	0	0	0	0	0.000718132854578097	0	0	0	0.0033001808318264	0	0	0	0	0	0	0	0	0	0	0	8.09913e+09	0	0	0	5.52029e+09	0.000100406646920026	0.000118990956687292	8.78002e+08	0	0	0	5.46299e+09	3.51803e+09	0.000367039823820885	4.31965e+09	0	0.000186023438953308	5.31971e+09	6.74082e+09	0.0778348982453159	3.95351e+09	4.60766e+09	0	0	0	0	0	0.00051477843078375	0.000107417154519577	0.004614370468029	9.02242e+09	0.000834563779931951	0	0	0	0	0	0	0	0	0	0	0	0	0	0	0	0	0	0	0	0	0	0	0	0	0	0	0	0	0	0.00479545899393228	0	0	0	0	0	0	0	0.00784214520617253	0	4.06091e+09	0	0	0	0.048971073577946	0.0223906303823631	0	0	0	0.000396333911320287	0.0014768074108881	0	0.00508646998982706	0	0	0.000614250614250614	0.00765789020822578	0.000652504893786703	0	0	0	0.00104552034743445	0	0	7.9321e+09	0.000143554407120299	0.000114135707356046	0	0	0	0	0	0	0.00011529371072808	0.00118841832324978	0	0	0	0	0	0	0	0	0	0	0.00193298969072165	0.0015705250647311	0.0025498158466333	0	0	0	0	0	0	0	0	0	0	0	0	0	0.000202333580629932	0	7.34862e+09	0	0	0	0	0	0	0	0	0	0	0	0	0	0	0	0	0	0	0.00433317284545017	0.000194099378881988	0.00222929936305732	0.000333583520974064	0	0	0	0	0	0	0	0	0.00270148581719946	0	0	0	0	0	0	0	0	0	0	0	0	0	0.00482336070916439	0.00025693730729702	9.62927e+09	0.000315656565656566	0.0159574468085106	0.00398871485553069	0.000228937728937729	0.000507062658457081	0	0	0	0	0	0	0	0	0	0.00022269235051776	0.000304321363359708	0	0	0.000265792504651369	0.00011883541295306	0.00024264482863209	0	0	0	0	0	0	0	0	0	0	0	0	0	0.00491642084562439	0.00457561198810341	0.000367421922841396	0.000119674485399713	0	0	0	0.000119246362985929	0	0	0	0	0.000348432055749129	0	0.0100727476217124	0.00475938656795346	0.00165940676208256	0.00072546377862991	0.0026196713503215	0.046908315565032	0.000448350071736011	0.00357604052845932	0	0	0	0	0.000119581464872945	0	0	0	0.00240598357654689	0	0	0	0	0	0	0	0	0	0	0	0	0	0	0	0	0	0	0	0	0	0	0	0	0	0	0	0	0	0	0	0	0	0	0	0	0	0	0	0	0	0	0	0	0	0	0	0	0	0	0	0	0	0	0	0	0	0	0	0	0	0	0	0	0	0	0	0	0	0.00912217735905488	0	0	0	0	0	0	0	0.0135030265404315	0.00803750837240455	0	0	0	0	0	0.0229543613286524	0	0.0467443454420836	0	6.79671e+09	9.45358e+08	0	0	0.00434653758767164	0	0	0	0.0161290322580645	0.00363636363636364	0	0	0	0	0	0	0	0	0.0761154855643045	0.00887573964497041	0	0	0	0	0	0.000435856457939852	0	0	0	0	0	0.0384484903313355	0.613925043123726	0.00152380952380952	0	0	0	0	0	0	0	0	0.000149120190873844	0	0.00062082880645662	0	0	0.0194909424443935	0.00957693117238476	0.0131694468832309	0.00178810907465355	0	0.00188172043010753	0.0032642089093702	0	0.00194539913105505	0	0.00310758679811402	0.00572798721193553	0.000274348422496571	0	0.000279407655769768	0	0.00154479917610711	0.0011001100110011	0.0180525164113786	0.00228928199791883	0.000433933608157952	0.0317686107159791	0.00875715729201751	0.0794392523364486	0.00825471698113208	0.0174913693901036	0.178571428571429	0.041796267496112	0.0672105672105672	0.0416666666666667	0.00145595729191944	0.00922028462617759	0.00975023373848003	0.000137912012136257	0.000136593361562628	0.000451263537906137	0	0.0210146465718531	0.0894477573243453	0.234880450070323	0	0	0	0	0	0.0166666666666667	0.0125987614776852	0	0.0275229357798165	0.00273972602739726	0	0	0	0	0	0	0	0.00176304654442877	0.00459369554886742	0.00167184141390017	0	0	0.00662927078021418	0.0014826443397872	0	0	0	0	0	0.0198857142857143	0.00984378343676439	0.029331514324693	0.0164644714038128	0.00854700854700855	0.00746124031007752	0.00769362284151137	0.0110181595592736	0.005005005005005	0.00189891907683319	0.00212201591511936	0.00350979818660427	0.0029585798816568	0.00422684043677351	0.00131682907558599	0	0	0.00165039196809242	0	0	0.0026416906820365	0.00343106674984404	0.0015625	0.00285225328009127	0.00483759502418798
ref_mOTU_v2_0289	0	0	0	0	0	0	0	0	0	0	0.000100644122383253	4.3827e+08	6.4156e+09	0	8.30841e+09	0	0	0	0	0	0	0	0	0	0	0	0	0	0	0	0.000132582035134239	0	0	6.91611e+09	0.000127242651736862	0	0	0	0	4.03616e+09	0	0	0	0	0	0	0	0	0	0	0	0	0	0	0	0	5.30279e+09	0	0	0	0	5.36164e+09	0	0	0	0	0	0	0	0	0	0	7.66871e+09	4.81394e+09	0	0	0	0	0	0	0	0	0	0	5.52029e+09	0	0	0	0	0	0	5.46299e+09	0	0	0	5.55556e+09	0	0	0	0	0	0	0	0	0	0	0	0	0	0	0	0	4.9373e+09	0	6.11509e+09	6.12632e+09	0	0	6.79209e+07	0	5.4095e+09	0.000102092904543134	3.07778e+09	0.00259055155197588	0.00657751448359977	0.00369313412791674	0.00387984981226533	0	0	0	0	0	0	0	0	0	0	0	0	0	0.000224592925322852	0	0	0	0	0	0	0	0	0	0	0	9.76944e+09	0	0	4.85343e+08	0	0	0	0	0	0	0	6.35809e+09	0	0.000163371998039536	0	0	0	0	0	0	0.000160849284220685	0	6.21195e+09	0	0	0	0	0	0	0	0	0	0	0	0	0.000157158573000157	0	0.00015809026954391	0	0	0	0	0	0	0	0	0	0	0	0	0	0	0	0	0	0	0	0	0	0	0	0	0	0	0	0	0	0	0	0	0	0	0	0	0	0	0	0	0	0	0	0	0.000194099378881988	0	8.33959e+08	0	0	0	0	0	0	0	0	0	0	0	0	0	0	0	0	0	0	0	0	0	0	0	0	0	0	0	0.000291857184551026	0.000114468864468864	0	0	0	0	0	0	0	0	0	0	0	6.08643e+09	0	8.45023e+09	0	0	6.06612e+09	0	0.000347560127902127	0.00016498927569708	0	0	0	0	0	0.0001941370607649	0.000223813786929275	8.52006e+09	0.000552638850511191	0	0	0	0	0	0	0	9.19202e+09	0	0	0	0	0	0	0	0	0	0	0	0	0	0	0	0	0	0	0	0	0.000380166186933145	5.69055e+09	0	0	0	0	0	4.50106e+09	4.09216e+09	0	0.00152957171991842	0.00286446555103272	0	0	0	0.000531820599184542	0.00410338069573738	0	0.00152502426174962	0.00224460746742582	0	0	0	0	0	0	0	0	0	2.69971e+09	0.000206722619589035	0	0	0	0	0	0	0	0	0	6.7595e+09	0	0.000221092195445501	0.000161472630389149	6.78426e+08	0	0.000434631432545202	0	0	0	0	0	0	0	0.0143521726219935	0.00835654596100279	0	0	0	0	0	0.000139236981342244	9.26183e+08	0	9.45269e+09	0.000137089588045788	0	0	0	0.000794947665945325	0.000533475593491598	0.000544704692241849	9.93937e+09	0	0	0.000133209004928733	0	0	0.000169851380042463	0	0.000795967100026532	0	0.000334896182183523	0	0	0	0.000392618767177071	0	0	0	0	0	0	0	0	0	0	0	0	0	0	0	0	0	0	0	0	0	0	0	0	0	0	9.77422e+09	0	0	0	0	0	0	0	0	0	0	0	0	0	0	0	0	0	0	0	0	0	0.000114220445459737	0	0.000226398007697532	0	0	0	0	0	0	0	0	0	0	0	0	0	0	0	0	0	0	0	0	0	0	0	0	0	0	0	0	0	0	0	0	0	0	0	0	0	0	0	0	0	0	0	0	0	0	0	0	0	0	0	0	0	0	0	0	0	0	0	0	0	0	0	0	0	0	0	0	0	0	0	0	0	0	0	0	0	0	0	0	0	0	0	0	0	0	0	0	0	0	0	0	0	0	0
ref_mOTU_v2_0302	0	0	0	0	0	0	0	0	0	0	0	0	0	0	0	0	0	0	0	0	0	0	9.74469e+09	0	0	0.000137873983179374	0	0	0	0	0.00125952933377527	9.57029e+09	0	0.00013832215229269	0.000381727955210587	0	0	0	0	0	0	0.000133707714935152	0	3.96008e+09	0	0	0	0	0	0	0	0	0	0	9.45537e+08	0	0	0	0.000139353400222965	0	0	0	0	0	5.98444e+09	0	4.4833e+09	0	0	0	0	0	0	0	0	0	0	0	0	0	0	0	0	0	0	0	0	0	0.000164482701902517	8.56751e+09	4.43459e+09	0	0	0	0	0	0	0	0	0	0	4.60766e+09	4.45236e+09	4.29553e+09	3.44258e+09	4.6681e+09	0	0	0	0	0	0	0	0	0	0	0	0	0	0	0	0	0	0	0	0	0	0	0	0	0	0	0	0.000174535299764377	0	0	0	0	0	0	0	0	0	0	0	0	0.000184638109305761	0	0	0	0	0	0	0	0	0	0	0	0	0	0.000148625216745108	0	0	0	0	0	0	0	0	0	0	0	8.04246e+09	0	0	7.9321e+09	0	0	0	0	0	0	0	0	0	0.000108038029386344	0	0	0	0	0	0	0	0	0	0	0	0	0	0	0	0	0	0	0	0	0	0	0	0	0	0	0	0	0	7.818e+09	0	0	0	0	0.000519240754629897	0.00141803743618832	0.00109324758842444	0.000600120024004801	0.00736609491739451	0	0	0	0	0	0	0	0	0.000481463649494463	0	0.000106157112526539	0	0	0	0	0	0	0	0	0	0	0	0	0	0	0	0	0	0	0	0.000142055543717594	0.000652924167521686	0	0	0	0	0	0	0	0	0.000114468864468864	7.24375e+09	0	0	0	0.000134084204880665	0.000178332590280874	0.00015864202427223	0.000168804861580014	7.81006e+09	7.61151e+09	0	0.000182592818015825	9.63206e+09	8.45023e+09	0.000177195003100913	0.00011883541295306	0	0	0	0	0	0	0	0	0	0	0	0	0	0	0.000245821042281219	0.000343170899107756	0.000122473974280465	0	0.000100877635428226	0	9.19202e+09	0.000119246362985929	0.000127129417747267	0	0.000118287201324817	0	0.000232288037166086	0	0	0	6.91419e+09	0.000103637682661416	0.000476303881876637	0	0	0	0	0.000167785234899329	0.000194042883477248	0	0	0	5.69055e+09	0	0	0	0	0	0	0	0	0	0	0	0	0	0	0	0	0	0	0	0	0	0	0	0	0	0	0	0	0	0	0	0	0	0	0	0	0	0	0	0	0	0	0	0	0	0	0	0	0	0	0	0	0	0	0	0	0	0	0	0	0	0	0	0	0	0	0	0	0	0	9.93937e+09	0	0	0	0	0.000324569944823109	0	0	0	0	0	0	0	0	0	0	0	0	0	0	6.79671e+09	0.000189071658158442	0	0	0	0	8.93975e+09	0.000176944174113067	0.0161290322580645	0	0	0	0	0	0	0	0	0	0	0	0	0	0	0	0	0	0	0	0	0	0	0	0	0	0	0	0	0	0	0	0	0	0.000149120190873844	0.000114220445459737	0	0	0.000168406871000337	0	0	0.00731635937957272	0	0	0	0.000384024577572965	0	0.00012969327540367	0	0	0	0.000274348422496571	0	0	0	0	0	0	0	0	0	0	0	0	0	0	0	0	0	0	0.00140308679094007	0.00320555629758248	0	0.00327824067750307	0	0	0	0	0	0.0026381129733085	0.000253807106598985	0	0.00185528756957328	0.0107308584686775	0.000701754385964912	0.00245569079649797	0	0	0	0	0	0	0	0	0	0	0	0	0	0	0	0	0	0	0	0	0	0	0	0	0	0	0	0	0	0	0	0	0.00229885057471264	0	0	0	0	0	0.000879507475813544	0	0	0	0	0	0	0	0.00138217000691085
ref_mOTU_v2_0303	0	0	0	0	0	0	0	0	0	0	0	0	0	0	0	0	0	0	0	0	0	0	0	0	0	0	0	0	0	0	0	0	0	0	0	0	0	0	0	0	0	0	0	0	0	0	0	0	0	0	0	0	0	0	0	0	0	0	0	0	0	0	0	0	0	0	0	0	0	0	0	0	0	0	0	0.00308378404023152	0.000257997936016512	0	0.000147015583651867	0	0	0	0	0	0	0	0	0	0	0	0	0	0	0	0	0	0	0	0	0	0	0	0	0	0	0	0	0	0	0	0	0.0056493548180009	0.0253777031697442	0.000301422715215819	0.00195682749342628	0.000122526496354837	0	0	0	4.14525e+09	0.000162284972411555	0	3.07778e+09	0	0	0	0	0	0	0	0	0	0	0	0	0	0	0	0	0	0	0	0	0	0	0	0	0	0	0	0	0	0	0	0	0	0.00103341370995522	0	0	0	0	0	0	0	0	0.000163371998039536	0	0	0	0	0	0	0	0	0	0	0	0	0	0	0	0	0	0	0	0	0	0.000628634292000629	0	0	0	0	0.000213720880530028	0.000888954737387955	0	0	0	0	0	0	0	0	0	0	0	0	0	0	0	0	0	0	0	0	0	0	0	0	0	0	0	0	0	0	0	0	0	0	0	0	0	0	0	0.000481463649494463	0.000194099378881988	0.000212314225053079	0	0	0	0	0	0	0	0	0	0	0	0	0	0	0	0	0	0	0	0	0	0	0	0.000260722200495372	0	0.000962927298988926	0.000315656565656566	0	0	0	0.000144875045273452	0	0	0	0	0	0	0	0	0	0	0	0	0	0	0	0	0	0	0	0	0	0	0	0	0	0	0	0	0	0	0	0	0	0	0.000251698968034231	0	0	0	0	0	0	0	0	0	0	0	0	0	0	0	0	0	0	0	0	0	0	0	0	0	0	0	0	0	0	0	0	0	0	0	0.000262973352033661	0	0	0	0	0	0	0	0	0	0	0	0	0	0	0	0	0.000221594371502964	7.83576e+09	0.000462504129501156	0	0	0	0	0	0.0170681910984075	6.7595e+09	0	0	0	0	0	0	0.0283305650443449	0.0117777543044259	0	0	0.000857191839533688	0	0	0	0	0	0	0	0	0	0	0	0	9.45269e+09	0.000411268764137364	0	0	0	0	8.89126e+09	0.000544704692241849	0	0.00239270225811276	0	0.000266418009857466	0	0	0.00450106157112527	0.000839207787848271	0	0.00108645041129908	0.0021768251841929	0	0	0.000424628450106157	0	0	0.000270051309748852	0	0.000274160383824537	0	0	0	0	7.4173e+08	0	0	0	0	0	0	0	0.013215859030837	0	0	0	0	0	0	0	0	0	0	0	0	0	0	0	0.000493177708367582	0.000124393581291205	0.000309405940594059	0.000183318056828598	0.000113083795092163	0.00109769484083425	0.000380952380952381	0	0	0	0	0	0	0	0	0	0	0	0.000226398007697532	0	0.000458610410456317	0	0.00234123500146327	0.00804649083594099	0	0	0.000192012288786482	0	0	0	0	0.000266418009857466	0	0	0	0	0	0.00198019801980198	0	0	0	0.00379326695116169	0.00134725496800269	0.00934579439252336	0.000589622641509434	0.00138089758342923	0	0.00174961119751166	0.000388500388500389	0.000257201646090535	0.00012132977432662	0	0.000267129691465206	0.000551648048545028	0.0024586805081273	0.00225631768953069	0.00507936507936508	0.000212269157291446	0.000129634430904848	0.000511443549418233	0.000620732464307883	0.0065989847715736	0.000849617672047579	0.000674650025299376	0.000290023201856148	0	0	0	0	0	0	0	0	0	0	0	0	0	0	0	0	0	0	0	0	0	0	0	0	0	0	0	0	0	0	0	0	0	0	0	0	0	0	0	0	0	0	0	0	0	0	0	0	0
ref_mOTU_v2_0308	0	0	0	0	0	0	0	0	0	0	0	0	0	0	0	0	0	0	0	0	0	0	0	0	0	0	0	0	0	0	0	0	0	0	0	0	0	0	0	0	0	0	0	0	0	0	0	0	0	0	0	0	0	0	0	0	0.000159083678014636	0	0	0	0	0	0	0	0	0	0	0	0	0	0	0	0	0	0	0	0	0	0	0	0	0	0	0	0	0	0	0	0	0	0	0	0	0	0	0	0	0	0	0	0	0	0	0	0	0	0	0	0	0	0	0	0	0	0	0	0	0	0	0	0	0	0	0	8.71194e+09	0	0	0	0	0	0	0	0	0	0	0	0	0	0	0	0	0	0	0	0	0	0	0	0	0	0	0	0	0	0	0	0	0	0	0	0	0	0	0	0	0	0	0	0	0	0	0	0	0	0	0	0	0	0	0	0	0	0	0	0	0	0	0.000471475719000471	0	0	0	0	0	0	0	0	0	0	0	0	0	0	0	0	0	0	0	0	0	0	0	0	0	0	0	0	0	0	0	0	0	0	0	0	0	0	0	0	0	0	0	0	0	0	0	0	0	0	0	0	0	0	0	0	0	0	0	0	0	0	0	0	0	0	0	0	0	0	0	0	0	0	0	0	9.72857e+09	0	0	0	0	0	0	0	0	0	0	0	0	0	0	0	0	0	0	0	0	0	0	0	0	0	0	0.0001941370607649	0	0	0	0	0	0	0	0	0	0	0	0	0	0	0	0	0	0	0	0	0	0	0	0	0	0	0	0	0	0	0	0	5.69055e+09	0.000192184497117233	5.2304e+09	6.53467e+09	5.72705e+08	4.35123e+09	0	4.09216e+09	4.32526e+09	0.205302515295717	0.0587969244685663	0	0.000324254215304799	8.76578e+09	5.90912e+09	0	0	0	0	0	4.91449e+09	0	5.7468e+09	0	7.97512e+09	8.56164e+09	0	0	0	4.13445e+09	5.53986e+08	0	6.6072e+09	0	0	0	0	0	0	0	0	0	0	0	0.000152137532329226	8.69263e+09	0	5.2815e+08	5.94849e+09	0	0	0.000348675034867503	0	0.000296941502524003	6.47794e+09	0.00222160510969175	0	0	0.00217759496733608	0.000112069931637342	0.064327485380117	0.011762526627767	5.43272e+09	0	6.85448e+08	6.77553e+09	5.56483e+09	7.70594e+09	0.265909994258711	0.0709522539343825	0	0	0	0	0	0	0	0	0	0.000265322366675511	0.000155207201614155	0	0.00267314702308627	0.00626014375144911	0	0	0.00378596668349319	0	0	0	0	0	0	0	0	0	0	0	0	0	0	0	0	0	0	0	0	0	0	0	0	0.000297885016383676	0	0	0	0	0	0	0	0	0	0	0	0	0	0	0	0	0	0	0	0.000316505776230416	0	0	0	0	0	0	0	0	0	0	0	0	0	0	0	0	0	0	0	0	0	0	0	0	0	0	0	0	0	0	0	0	0	0	0	0	0	0	0	0	0	0	0	0	0	0	0	0	0	0	0	0	0	0	0	0	0	0	0	0	0	0	0	0	0	0	0	0	0	8.72144e+09	0	0	0	0	0	0	0	0	0	0	0	0	0	0	0	0	0	0	0	0	0	0	0	0	0	0	0	0	0	0
ref_mOTU_v2_0356	0	0	0	0	0	0	0	0	0	0	0	0	0	0	0	0	7.37409e+09	0	0	8.47817e+09	0	0	0	0	0	0	0	0	0	0	0	0	0	0	0	0	0	0	0	0	0	0	0	0	0	0	0	0	0	0	0	0.000128213347009424	8.02439e+09	5.16276e+09	0	0	5.30279e+09	0	0	8.7558e+09	0	0	0	0	0	7.18107e+09	8.9666e+09	0	0	0	0	0	0.000153374233128834	0	0	0	0	0	0	0	4.04957e+09	0	0	0	0	0	0	0	0	0	0	5.46299e+09	0	0	4.31965e+09	0.000111111111111111	0	5.31971e+09	6.74082e+09	0	0	0	0	0	0	0	0	0	0	0	0	0	4.9373e+09	0	6.11509e+09	0	0	0	0	0	0	0.000102092904543134	6.15555e+09	9.42019e+09	4.35597e+09	0	4.17188e+09	0	0	0	0	0	0	0	0	0	0	0	0	0	0.000112296462661426	0	0	0	0	0	0	0	0	0	0.000251151109250733	0	0	0	0.000117041198501873	4.85343e+08	0	0	0	0	0	0	0.000114233493260224	0	0	0	0	0	0	0	0	0	0.000160849284220685	0	0	0	0	0.000114135707356046	8.55505e+09	6.63482e+08	0	0	7.65169e+09	6.45661e+09	0.00011529371072808	0	0	7.85793e+09	8.94214e+09	7.90451e+09	0	0	0	0	0	0	0.000143184421534937	0.000212233116855554	4.72188e+09	0	0	0	0.000238407438312075	0	0	0	0	0	0	0	0	0	0	0	7.34862e+09	0.000156359940583223	0	7.32815e+09	0	0.000179920834832674	0.000115386834362199	9.45358e+08	6.43087e+09	0	0	0	0	0	0	0	0	0	0	0.000240731824747232	0.000194099378881988	0.000106157112526539	8.33959e+08	9.38438e+09	0	0	8.19202e+09	0	0	0	0	0	0	0	6.96913e+09	0	6.54236e+09	0	8.24266e+09	0	0	0.00021308331557639	9.32749e+09	0.000293728888236158	0	0	0	0	0	0	0	0	0	0	0	0	0	0	0	0	0	0	0	6.08643e+09	0	0	0.000354390006201825	0	0	0	0.000208536076741276	0.000494967827091239	0	5.2086e+09	0	0	0	0	0.000522232169501641	0.000170401295049842	0.000552638850511191	8.97022e+09	0	0	0	0	0	0	0	0	0	0.000111507582515611	0	0	0	0	0	0	0	0	0	0	0	0	0	0	0	0	0	5.43095e+09	5.69055e+09	6.40615e+09	5.2304e+09	6.53467e+09	0	4.35123e+09	4.50106e+09	0	0	5.66508e+09	7.53807e+09	0	0.000324254215304799	0	0.000118182355374343	0	0.00024390243902439	0	5.47465e+09	6.23714e+09	0	0	0	0	0.000398755881649254	0.000342465753424658	0.00117138223103262	0.000252771458491315	0.000350962447018169	0.000206722619589035	0	0	0	0.000151969909957828	0.000171663996337835	0	0.000169109357384442	0	4.0833e+09	3.37975e+09	0	0.00011054609772275	8.07363e+09	6.78426e+08	0	0	0.000313391206242753	0.000950670751029893	0.000654333472131343	0	5.71461e+09	0	0.000909918107370337	0.000791844006730674	0.00110125024292285	0	0	0	0	0.000224139863274683	6.96185e+09	0	0	9.45269e+09	0	6.77553e+09	0.000166944908180301	0.000154118825614549	4.41638e+09	0	7.7815e+09	9.93937e+09	0	0	0	0	0	8.49257e+09	0	0.000530644733351021	0.000155207201614155	0	0.000243013365735115	0	0.000424628450106157	0.000392618767177071	0	0	0	0.000411240575736806	0	0	0	0	0	0	0	0	0	0	0	0	0	0	0	0	0	0	0	0	0	0	0	0	0	0	0	0.00203252032520325	0	0	0	0	0	0	0.00114285714285714	0.000541418516513265	0.00032	0	0.000225631768953069	0	0	0	0	0	0	0	0	0	0	0	0	0.000149009089554463	0	0	0	0	0	0	0	0	0	0	0	0	0.000514933058702369	0	0	0	0	0	0	0	0	0	0	0	0	0	0	0	0	0	0	0	0	0	0	0	0	0.000253807106598985	0	0	0	0	0	0	0	0	0	0	0	0	0	0	0	0	0	0	0	0.000198019801980198	0	8.72144e+09	0	0.000205930807248764	0	0	0	0.000228571428571429	0	0	0	0	0	0	0	0	0	0	0	0	0	0	0	0	0	0	0	0	0	0	0	0
ref_mOTU_v2_0358	0	0	0	0	0	0	0	0	0	0	0	0	0	0	0	0	0.000294963498267089	0.000358310565682806	0.000159693388693708	0.000169563374311149	0	0	0	0	9.15667e+09	0.000344684957948435	0.000635434117035411	0.000196059209881384	0	0	0	0	0	0	0	0	0	0	0	0	0	0	0	0	0	0	0	0	0	0	0.000560381059120202	0.000512853388037695	0.000722195474241695	0.000464648029117943	9.45537e+08	0	0.000212111570686181	0.000118962645729241	0.000209030100334448	0.000350232028719026	8.55615e+09	0.000160849284220685	0.000113546042920404	6.5937e+09	0.000897666068222621	0.000359053534882051	0.000224164985429276	0	0	0.000118957928545938	7.57662e+09	0	0	0	0	0	0	0	0	0	0	0	0	0	0	0	0	0	0	0	0	0	0	0	0	0	6.20078e+08	0	0	0	0	4.60766e+09	0	0.000128865979381443	0.00010327733406775	4.6681e+09	0	0	0	0	4.51121e+09	0	0	0	0	0	0	0	0	0	0	0	0	4.71009e+09	0.00113255216273903	0.000251804599630687	4.17188e+09	0	5.01958e+09	0	0.000137652564926126	0	0	0	0	0	0	0	0	0.000100270730973629	0.000112296462661426	0	6.33473e+09	0	0	0	9.23191e+09	0	0	0.000252972426005565	0.000334868145667643	0.000121827411167513	4.88472e+09	0.000136808263219098	0.000117041198501873	0.0005824111822947	0	5.98946e+09	0.000123198225945546	0.000479091095749778	0.000148625216745108	0	0.00028558373315056	0	0	0	0	0.000172087420409568	0.000652504893786703	0	0.000159146972228853	0	0.00032169856844137	6.33392e+09	6.21195e+09	0	0	0	8.55505e+09	0.000132696390658174	0.000120518228382043	0.000449732204914346	0.000229550845512281	6.45661e+09	0.00011529371072808	0.000216076058772688	0.000191717791411043	0	0	0	3.94617e+09	0.000212660381370951	0.000142480587020019	0	0.000103492884864166	0	0	0	0	0	0	0	0	0	0	0	0	0	0	0	0	0	0	0	0.000587889476778366	0	0	0	0	0	0.000346160503086598	0.000378143316316884	0.000128617363344051	0.0002000400080016	0.0002104598547827	0.00026647125441343	0.000436844732900649	0.000512610211195407	0	0.000179361473155566	7.07864e+09	0.000226894569656633	0.00010275380189067	0.000481463649494463	0.000582298136645963	0.000743099787685775	0	9.38438e+09	0	0	8.19202e+09	0	0	0	0	0.000360198108959928	0	0.000102669404517454	0.000766603944525751	9.7766e+09	0.000196270853778214	0	0	0	0	7.10278e+09	9.32749e+09	9.79096e+09	0	0	0	0	0	0	0.000194571456367351	0	0	0	0	0	0	0	0	0	0	0.000152230172020094	0.00011134617525888	0.000365185636031649	0.000288961664419187	0.000169004563123204	8.85975e+09	0	0	0	0	0	0	0	0	0	0	0.0011648223645894	0.000522232169501641	0.000170401295049842	0.00902643455834945	8.97022e+09	0	0	0	0	0	0.000629247420085578	0.000551521279529369	0.000119246362985929	0.000127129417747267	0	0.000236574402649633	0	0	0	0	0.000793231094658911	0	0.000103637682661416	0.000595379852345797	0.000246022634082336	8.967e+09	0.00109267905036257	0	0.000167785234899329	0.000194042883477248	0	0	0.000108618910552327	0.000796676719968133	0	0	0	0	0	0.000225052887428546	4.09216e+09	8.65052e+09	0	0	0.00197016605685336	0.00194552529182879	0.00017531556802244	0	0	0	0	5.47465e+09	0	0	0.000125391849529781	0	0	0.000398755881649254	0.000684931506849315	0.00162191385835286	0.000686093958762142	8.09913e+09	0	0	0.000391788120984172	0.00013214403700033	0	0	0	0	0	0	0	0	0.0422286093300906	0.00242208945583724	0.000271370420624152	0	0	0	0	0	0	5.71461e+09	0.0247559274755927	0.00363967242948135	4.94903e+09	0.000647794260542852	0.00222160510969175	0.000145022115872671	0	0	0	0.000278473962684489	0	0	0	0	0	0	7.70594e+09	0	0	7.7815e+09	0.00288241725474605	0	7.12251e+09	0	0.000368007850834151	0	0	0	0	0	0	0	0	0	0.000392618767177071	0	0	0	0.000411240575736806	0.000130191381330556	0.000135934207843404	0	0.000175546388133064	0	0	0	0.000446987305560522	0.000176944174113067	0	0	0	0	0	0	0.00668896321070234	0	0	0	0.005249343832021	0.0029585798816568	0	0	0	0	0	0	0.024390243902439	0	0	0	0	0.000226167590184327	0	0	0.018408229561451	0.00384	0.00273738237810094	0.0128610108303249	0.00116144018583043	0	0.000474758664345624	0.00318725099601594	0.00462272591708917	0.000228440890919475	0.00124165761291324	0	0.00336813742000674	0	0	0	0	0	0	0.000192012288786482	0	0	0	0	0	0.000960219478737997	0	0.000279407655769768	0.00141743444365698	0.00102986611740474	0.00088008800880088	0	0	0.000867867216315904	0.00142247510668563	0.00235769619400472	0	0	0	0	0	0.000194250194250194	0.00051440329218107	0.000606648871633099	0	0	0.000827472072817542	0	0	0	0	0	0.00242935685973661	0.000465549348230912	0.0195431472081218	0.000283205890682526	0	0	0	0.000106769165065129	0.000522739153162572	0.00917431192660551	0.0205479452054795	0.000716332378223496	0	0.000584795321637427	0	0	0.000127926314442881	0	0	0	0	0	0.000198019801980198	0	0.000261643118785976	0.000419874037788663	0	0.000652173913043478	0.000525762355415352	0.000159184972938555	0.000228571428571429	0.00256794350524288	0.000682128240109141	0.00173310225303293	0.00170940170940171	0.000387596899224806	0.00017096939647803	0.0002040399918384	0.000286000286000286	0.000146070698217937	0	0	0.00131492439184747	0.00017611835153223	0	0	0	0	0.000311963812197785	0	0.000240153698366955	0.000311915159076731	0	0.000570450656018254	0
ref_mOTU_v2_0371	0	0	0	0	0	0	0.00019850459868987	0	0	0	0	0	6.4156e+09	0	0	0	0	0	5.32311e+09	0	0	0.00010128633647321	0	0	0	0	0	0	0	0	0	0	0	0	0	0	0	0	0	0	0	0	0	3.96008e+09	0	9.1391e+09	0	0	0	0	0	0	0	0	0	0.000195516162669447	0	0	0	0	0	0	0	0	0	0	0	4.32825e+09	0	0	7.57662e+09	0	0	0	0	0	0	0	0	0	0	0	0	0	0	0	0	0	0	0	0	0	0	0	0	0	0	0	0	0.000127458894506522	7.90701e+09	4.60766e+09	4.45236e+09	0	0	0	0	0	0	0	0	0	0	0	0	0	0	0	0	0.000124357486320677	0.000162284972411555	0.000102092904543134	3.07778e+09	0	8.71194e+09	0	0	0	0	0	0.000275305129852253	0	0	0	0	0	0	0	0	0	0	0	0	0	0	0	0	0	0	0	0	0	0	0	0	4.85343e+08	0	0	0	0	0	0	0	6.35809e+09	0	0	0	0	0	0	0	0	0	0	0	0	0	0	0	0	0	0	0	0	0	0	0	0	0	0	0	0	0	0	0	0.000143864192202561	0	0	4.72188e+09	0	0	0	0	0	0	0	0	0	0	0	0	0	0	0	0	0	0	0	0	0	0	0	0	0.0001000200040008	0	0.000199853440810073	0	0	0	0	0	0	0.00010275380189067	0	0	0	0	0	0	0	0	0	0	0	0	0	0	0	0	0	6.54236e+09	0.000241545893719807	0.000164853280580284	0	0.000489835904971834	0	0.000652924167521686	4.89548e+09	0	0	0	0	0	0.000483558994197292	0	0	0	0	0	0	0	0	0	0	0	0	0	0	0	0	0	0	0	0	0	0	0	0.00067711859992708	0	0	0	0	0	0	0	0	0	0	0	0	0	0	0	0	0.000127129417747267	0	0	0	0	0	0	0	0	0	0	0	0	0.00029800337737161	0	0	0	0	5.97907e+09	0.00157497420300874	0	6.40615e+09	0	0	5.72705e+08	4.35123e+09	9.00212e+09	0	0	0	0	0	0	8.76578e+09	0	0	0.000146341463414634	9.24257e+09	0	0	4.91449e+09	0.000125391849529781	0.000114935923222803	0	7.97512e+09	8.56164e+09	0	0	0	0	0	0	6.6072e+09	0	8.5832e+09	0	0	5.43301e+09	0	0	0	0	0	0	0	8.69263e+09	0	0	0	0	0	0	0	0	0	0	0	0	0	0	0	0.000509400759470223	5.43272e+09	9.45269e+09	0	0.000203265803916255	0.000111296605453534	0.000154118825614549	4.41638e+09	0	0.0001556299120691	0	0.000299087782264095	0	0	0	0.000162284972411555	8.49257e+09	0.000839207787848271	0	0	0	0	0.000231857175979597	0.000424628450106157	0	0.000757193336698637	0	0	0	0	6.79671e+09	0	0	0	0	0	0	0	0	0	0	0	0	0	0	0	0	0	0	0	0	0	0	0	0	0	0	0	0	0	0	0.000113083795092163	0	0	0	0	0	0	0.000290360046457607	0.000367511944138185	0	0	0	0.000114220445459737	0	0	0	0	0	0	0	0	0	0	0	0	0	0	0	0	0	0	0	0	0	0	0	0	0	0	0	0	0	0	0	0	0	0	0	0	0	0	0	0	0	0	0	0	0	0	0	0	0	0	0	0	0	0	0	0	0	0	0.000127926314442881	0	0	0	0	0	0	0	0	0	0	0	0	0	0	0.00385191525786433	0	0.00606585788561525	0	0	0	0	0	0	0	0	0	0	0	0	0	0	0	0	0.00144092219020173	0.000311915159076731	0	0	0
ref_mOTU_v2_0372	0	0	0	0	0	0	0	0	0	0	0	0	0	0	0	0	0	8.95776e+09	0	0	0	0	9.74469e+09	0	0	0	0	0	0	0	0	0	0	0	0	0	0	0	0	0	0	0	0	0	0	0	0	0	0	0	0	0	0	0	0	0	0.000265139463357726	0	0	0	0	0	0	0	0	0	0	0	0	0	0	0	0	0	0	0	0	0	0	0	0	0	0	0	0	0	0	0	0	0	0	0	0	0	0	0	0	0	0	0	3.95351e+09	0	0	0	0	0	0	0	0	0	0	0	0	0	0	0	0	0	0	0	5.4095e+09	0.0119448698315467	0.0118802129820566	0	0.000479156684235745	4.19674e+09	0	0	0	0.000218780082261311	9.17684e+09	0	0	0	0	0	0	0	0	0	0	0	0	0	0	0	0	0	0	0	0	0	0	0	0	0	0	0	0	0.00130039011703511	0	0	0	0	0	0	0	0	0.000362502718770391	0	0	0	0	0.000126678489992399	0	0	0	0	0	0	0	0	0	0	0	0	0	0	0	0	0	0	0.000142480587020019	0	0	0	0	0	0	0	0	0	0	0	0	0	0	0	0	0	0	0	0	0	0	0	0	0	0	0	0	0	0	0	0	0	0	0	0	0	0	0	0	0	0	0	0	0	0	0	0	0	0.0089063056644104	0	0	0	0.000261574679571018	0	0	0	0	0	0	0	0	0	0	0	0	0.000260722200495372	0.00025693730729702	0.000385170919595571	0	0.0996131528046422	0.00330771475824497	0.00171703296703297	0.000434625135820355	0	0	0	0	0	0	0	0	0	0	0	9.63206e+09	0	0	0	0	0	0	0	0	5.2086e+09	0	0	0	0	0	0	0	0	0	0	0	0	0	0	0	0	0.0003813882532418	0	0	0	0	0	0	0	0	0	0	0	0	0.00059600675474322	0	0	0	0	5.97907e+09	5.43095e+09	0.00421100551983156	0.232799487508008	0.000104607981588995	6.53467e+09	0	4.35123e+09	4.50106e+09	4.09216e+09	0	0	7.53807e+09	0.00056290458767239	0.000324254215304799	8.76578e+09	0.157891626780122	0.000183733463988241	4.87805e+09	4.62129e+09	5.47465e+09	0.000124742718143828	4.91449e+09	6.26959e+09	0	5.72017e+09	0.0819044580907568	0.110616438356164	0.000270318976392143	7.22204e+09	0.00013498555654545	4.13445e+09	5.53986e+08	7.83576e+09	6.6072e+09	3.79925e+09	2.86107e+09	2.94455e+09	5.63698e+08	0	0.000449162923642303	0.000844937136677031	0.379688034814923	0	0	6.78426e+08	0.000152137532329226	8.69263e+09	0.00150427778996521	0.000211260166895532	5.94849e+09	0.00961237070316581	0.000857191839533688	0.0509065550906555	0.000909918107370337	0.0269226962288429	0.00012955885210857	0.0344348792002222	7.25111e+09	0.980475899938987	0.122187273167191	0.0295864619522582	6.96185e+09	4.63092e+09	5.43272e+09	0.0140845070422535	0	0.115522731892405	0.0333889816360601	0.000154118825614549	0.00300313562690456	0	0	0	0	0	0	0	0	0	0	0	0	0	0	0	0	0	0	0	0	0	0	0.000135934207843404	9.45358e+08	0	0	0	0	0.000357589844448418	0	0	0	0	0	0	0	0	0	0	0	0	0	0	0	0	0	0	0	0	0	0	0	0	0	0	0	0	0	0	0	0	0	0	0	0	0	0	0	0	0	0	0	0	0	0	0	0.0339622641509434	0	0.827586206896552	0	0	0	0	0	0	0	0	0	0	0	0	0	0	0	0	0	0	0	0	0	0	0	0	0	0	0	0	0	0	0	0	0	0	0	0	0	0	0	0	0	0	0	0	0	0	0	0	0	0	0	0	0	0	0.0829951014695591	0.000205930807248764	0	0	0	0	0	0	0	0	0	0	0	0	0	0	0	0	0	0	0	0	0	0	0	0	0	0	0	0
ref_mOTU_v2_0375	0	0	0	0	0	0	6.61682e+09	8.25696e+09	7.55915e+09	0.000142836737608913	0	0	6.4156e+09	0	0	0.000142829937154828	0	4.47888e+09	2.66156e+09	0.000169563374311149	0	0.00010128633647321	0	0.000106275572559647	0	0	0	0	0	0	0	0	0	6.91611e+09	0.000127242651736862	0	0	0	0	4.03616e+09	0.000242365487154629	0.000133707714935152	0	0.000158403294788532	0	0	0.000218722659667542	0	5.14007e+09	7.57518e+09	0	6.41067e+09	8.02439e+09	7.74413e+09	0	6.51721e+09	5.30279e+09	0.000118962645729241	0	0	8.55615e+09	0.000160849284220685	5.6773e+09	0	0	0.000107716060464615	0.000134498991257566	8.65651e+09	4.5208e+09	3.96526e+09	3.78831e+09	4.36777e+09	0.000306748466257669	0.000240697058681943	9.09877e+09	4.74428e+09	0.000128998968008256	0.000108389334489486	9.80104e+09	3.63319e+09	0.000121487000890905	8.99119e+09	0	4.54277e+09	5.52029e+09	5.02033e+09	0.000118990956687292	0.000131700250230475	5.48276e+09	8.56751e+09	4.43459e+09	5.46299e+09	0.000140721196130167	9.176e+09	0	0.000166666666666667	0.000124015625968872	5.31971e+09	6.74082e+09	0	3.95351e+09	9.21532e+09	4.45236e+09	0.000257731958762887	0.0002065546681355	0.000933619643357296	0.000797999680800128	0	5.37086e+09	0	0	0.000192591641522758	9.87459e+09	0.000120569086086327	6.11509e+09	0	6.31154e+09	0.000151599373389257	6.79209e+07	0.000663239927043608	0.000108189981607703	0.000306278713629403	0.000215444276876674	4.71009e+09	0	0	8.34376e+09	9.61307e+09	5.01958e+09	8.7512e+09	0.000137652564926126	0	7.82289e+09	8.72676e+09	0	0.000253581843540003	0.000378583017847485	0.000134671065921487	0	0.000100270730973629	0.000224592925322852	9.78665e+09	0	0	6.14515e+09	6.67646e+09	0	0.000150285542530809	0.000125140783381304	0.000505944852011131	0.000251151109250733	0.00016243654822335	0.000244236029699101	0.000273616526438197	0.000117041198501873	0.0001941370607649	0.00034447123665174	0.000299472927647341	0.000123198225945546	0.000479091095749778	9.90835e+09	0.000201382828757468	0.000228466986520448	0.000254323499491353	0.000232369001975137	8.1686e+08	0.00122850122850123	0.000172087420409568	0.000217501631262234	0	0	0	8.04246e+09	0.000190017734988599	0.000186358553857622	7.9321e+09	0.000143554407120299	0.000114135707356046	8.55505e+09	0.000132696390658174	0.000120518228382043	0.000490616950815651	0.00084168643354503	0.000129132231404959	0.000461174842912319	0	0	0.000942951438000943	0.000357685773048377	0.00118567702157932	7.89235e+09	0.000141773587580634	7.12403e+09	0.000148159122897992	5.17464e+09	0.000143864192202561	7.15922e+09	4.24466e+09	0.000141656435924072	0.000140007000350018	0.000122759636631476	9.66464e+09	0.000357611157468113	9.54244e+09	0.000161930208080317	0.000107660009689401	0	6.10165e+09	5.20752e+09	0	5.60224e+09	0.000117744024490757	6.74445e+08	0.000158202816010125	0.000146972369194591	0.000156359940583223	0.000100290843445993	7.32815e+09	0.000160222174748985	0.000359841669665347	5.76934e+09	9.45358e+08	6.43087e+09	0.0002000400080016	0	6.66178e+09	6.24064e+09	0	0	0	0	0	0	0	0	0.000212314225053079	8.33959e+08	9.38438e+09	0	0	8.19202e+09	0	0	0	0	0	0	0.000102669404517454	6.96913e+09	0.000146649068778413	0.000130847235852143	8.05153e+09	0.000164853280580284	0	0	0.00021308331557639	0.000186549762149053	0.000146864444118079	0	0	0	0	0	0	0	0	0	0	0	0	0	4.45831e+09	7.9321e+09	0	7.81006e+09	7.61151e+09	0.00011134617525888	6.08643e+09	9.63206e+09	8.45023e+09	0	0	0	0	6.9512e+09	0.00016498927569708	0	0	0	0	0	0	0.000298418382572366	0.000170401295049842	9.21065e+09	0	0	0	0	0	0	0.000125849484017116	0	0	0	0	0	0	0	0	0	0	0.000138283896840213	0	0	0	8.967e+09	0.00019866891824774	0.000154966682163335	0	0	0	0.000119581464872945	0.000108618910552327	0.000170716439993171	0	0	0	0	4.35123e+09	0	0	4.32526e+09	0.000679809653297077	0.000829187396351575	0	0.000324254215304799	0.00017531556802244	5.90912e+09	6.12445e+09	0.000585365853658537	9.24257e+09	5.47465e+09	6.23714e+09	0.000147434637310792	6.26959e+09	5.7468e+09	0.000114403386340236	7.97512e+09	8.56164e+09	0.000405478464588214	0.000108330625067707	0.000458950892254529	0.000165378095671228	0	0	0	0.000113977432468371	0.000400549324788281	0.000412237566620535	0.000225479143179256	0.000271650548734108	0	0	0	0.00011054609772275	0	0	0	0	0	0	0	0	0	0	0	0.000296941502524003	0.00123080909503142	0.00555401277422938	0	0.000915192190359976	0.000241954996370675	0.000112069931637342	0	0	0	0	0	0.00013551053594417	0.000166944908180301	0.000154118825614549	0.000220818796095924	8.89126e+09	0.000311259824138199	0	0.000149543891132047	0	0	0	0	0	0	0	0	0	0	0	0	0	0	0	0.000183351668500183	0.000137080191912269	0	6.79671e+09	9.45358e+08	8.77732e+09	0.000222518914107699	9.87849e+09	0	0	0	0	0	0	0	0	0	0	0	0	0	0	0	0.000297885016383676	9.77422e+09	0.000316355583676052	0.000493632145325304	0.00017082336863683	0	0.0040650406504065	0	0	0	0	0	0	0	0	0	0	0	0	0	0	0	0	0	0	0	0	0	0	0	0.000149009089554463	0	0	0	0	0	0	0	0	0	0	0	0	0	0	0	0	0	0	0	0	0	0	0	0	0	0	0	0	0	0	0	0	0	0	0	0	0	0	0	0	0	0	0	0	0	0	0	0	0	0	0	0.000127926314442881	0.000140173815531259	0.000176304654442877	0.000158403294788532	0	0	0.000198019801980198	0	0	0	0	0	0	0	0	0	0	0	0	0.000193798449612403	0	0	0	0	0	0	0	0	0	0	0	0	0	0	0	0	0	0	0
ref_mOTU_v2_0376	0	0	0	0	0	0.000126646403242148	0.00013233639912658	0	0.00015118300703001	0.000142836737608913	0.000100644122383253	0	0	0	0	9.522e+09	0	0	2.66156e+09	0.000339126748622298	0	0	0	0.000212551145119294	0	0	0	0	0	0	0	0	0	6.91611e+09	0	0	0	0	0	0.000121084920891185	0	0	0	7.92016e+09	0	0	0.000218722659667542	0	5.14007e+09	0	0	0.000128213347009424	0	2.58138e+09	0	0	5.30279e+09	0.000118962645729241	0	0	4.27807e+09	0.000214465712294247	0.000141932553650505	6.5937e+09	0	0.000107716060464615	4.4833e+09	8.65651e+09	9.04159e+09	7.93053e+09	7.57662e+09	8.73553e+09	0.000383435582822086	0.000144418235209166	0.000136481506755835	4.74428e+09	0.000128998968008256	0.000108389334489486	0.000196020778202489	0	0.000202478334818174	0.000134867829527063	0	9.08554e+09	0	0	0.000118990956687292	0.000131700250230475	0	0.000171350239890336	0.000177383592017738	0	7.03606e+09	4.588e+09	0	0.000111111111111111	0.000124015625968872	5.31971e+09	6.74082e+09	4.24863e+09	3.95351e+09	0	0.000133570792520036	0.000171821305841924	0.00010327733406775	0.000560171786014378	0.00037239985104006	0	0	7.3244e+09	0	0	0.000148118890095784	0.000120569086086327	0.000244603436678285	0.000122526496354837	0	0.000101066248926171	0	0.000207262477201128	0	0.000408371618172537	0.000153888769197624	0	0	0	0	9.61307e+09	0.000150587290432687	0	0	0	0.000391144488774153	8.72676e+09	0	0.000126790921770001	0.000108166576527853	0	7.48839e+09	0.000100270730973629	0.000112296462661426	0	0	0	0.00018435445216002	0	0	0.000300571085061617	0.000250281566762608	0.00126486213002783	0.000502302218501465	0.000284263959390863	0.000488472059398202	6.84041e+09	0.000117041198501873	0.0001941370607649	0	0.000299472927647341	0.000123198225945546	0.000342207925535555	0.000148625216745108	0.000402765657514936	0.000399817226410784	0.000127161749745676	0	0.00114360398627675	0.00122850122850123	0.000172087420409568	0.000290002175016313	0	0.000318293944457707	0.000173913043478261	0.000160849284220685	0.000443374714973398	0.000559075661572866	7.9321e+09	0	0.000171203561034069	0.000171101035161263	0.000265392781316348	6.02591e+09	0.000204423729506521	0.00107123727905731	0.000322830578512397	0.00126823081800888	0	0	0.000314317146000314	0.000268264329786283	0.000553315943403683	7.89235e+09	7.08868e+09	7.12403e+09	0.000148159122897992	5.17464e+09	7.19321e+09	0.000214776632302405	8.48932e+09	0.000283312871848144	7.00035e+09	0.000245519273262951	0	0.000476814876624151	0.000143136600028627	0.000161930208080317	0.000107660009689401	0.000162298141686278	0	0	0	5.60224e+09	5.8872e+09	0.000134889053753288	0.000158202816010125	0.000293944738389183	0.000234539910874834	0	7.32815e+09	0.000267036957914975	0.000359841669665347	5.76934e+09	9.45358e+08	6.43087e+09	0	0	6.66178e+09	6.24064e+09	0	0	5.97872e+09	0	0	0	0.000481463649494463	0	0.000212314225053079	8.33959e+08	0	0	0	0.000163840419431474	0.00021795989537925	0	0	0	0	0	0.000102669404517454	0.000139382535368318	0.000146649068778413	0.000261694471704285	0	8.24266e+09	0	0	0.00021308331557639	0.000186549762149053	0.000391638517648211	0	0	0	0.000192585459797785	0	0	0	0	0	0	0	0	0	0	7.9321e+09	0	7.81006e+09	7.61151e+09	0	0	0	0	0	0.00023767082590612	0	0	6.9512e+09	0.00016498927569708	0	0	0.000136091453456723	0	0	0	0.000373022978215458	0.000255601942574764	0.000276319425255595	0	0	0.000114390299702585	0	0	0	0	9.19202e+09	0	0	0	0	0	0	0	0	0	0.000138283896840213	0	0	0	0	0.00029800337737161	0.000154966682163335	0	0	0	5.97907e+09	0	0	0	0	0	0	4.35123e+09	0	0	0	0.000283254022207115	0.00135685210312076	0	0	0	5.90912e+09	0.000183733463988241	9.7561e+09	0	0.000109493047191503	0.000124742718143828	4.91449e+09	0	5.7468e+09	5.72017e+09	0	0	0.000270318976392143	0.000108330625067707	0.000242974001781809	0	0	0	0	0	8.5832e+09	0	0.000112739571589628	0.000217320438987287	0	0	0	0.000221092195445501	8.07363e+09	0	0	0	0	0	0	0	0	0	0	0	0	0.00583171341294085	0	0.000457596095179988	8.06517e+09	0.000112069931637342	0	0	0	0	0	6.77553e+09	0.000166944908180301	7.70594e+09	0.000220818796095924	8.89126e+09	0.00023344486810365	9.93937e+09	0	0	0	0	0	8.49257e+09	0	0	0	0	0	0	0	0	0	0	0.000366703337000367	0.000137080191912269	0	0	0	0	0.000222518914107699	0.000395139780697422	0	0	0	0	0	0	0	0	0	0	0	0	0	0	0	0.000297885016383676	0	0	0.000197452858130121	0.000256235052955244	0	0.00203252032520325	0	0	0	0	0	0	0	0	0	0	0	0	0	0	0	0	0	0	0	0	0	0	0	0	0	0	0	0	0	0	0	0	0	0	0	0	0	0	0	0	0	0	0	0	0	0	0	0	0	0	0	0	0	0	0	0	0	0	0	0	0	0	0	0	0	0	0	0	0	0	0	0	0	0	0	0.000255852628885762	0	0	0.000158403294788532	0	0	0	0	0	0	0	0	0	0	0	0	0	0	0	9.68992e+09	0	0	0	0	0	0	0	0	0	0	0	0	0	0	0	0	0	0	0
ref_mOTU_v2_0377	0	0	0	0	0	0	0.00013233639912658	0	0	0.000285673475217826	0.000301932367149758	4.3827e+08	0.000577404247129018	0.000410991075622358	0.000166168162180126	0.000142829937154828	0	0	2.66156e+09	8.47817e+09	0	0	9.74469e+09	0	0	0	0	0	0	0	6.6291e+09	0	0	0	0	0	0	0	0	0	0.000484730974309258	0.000133707714935152	0.00010481081647626	0.000356407413274196	0.0001288742831368	0	0	0	5.14007e+09	7.57518e+09	0	0.000128213347009424	0	7.74413e+09	0	6.51721e+09	0.00010605578534309	7.93084e+09	0	0	0	0.000160849284220685	5.6773e+09	6.5937e+09	0.000119688809096349	7.18107e+09	0	0.000129847645429363	0.000135623869801085	3.96526e+09	7.57662e+09	0.000131032976632453	0.00107361963190184	0.000962788234727772	0.000272963013511669	4.74428e+09	0.000128998968008256	0.000108389334489486	0.000147015583651867	3.63319e+09	0.00016198266785454	4.49559e+09	0	4.54277e+09	0	5.02033e+09	0.000118990956687292	0.000131700250230475	5.48276e+09	4.28376e+08	4.43459e+09	0.000163889647637258	0.000211081794195251	4.588e+09	4.31965e+09	0.000555555555555556	0.000186023438953308	0.0001595914458985	0.000134816312773846	0	3.95351e+09	0	4.45236e+09	0.000214776632302405	0.000137703112090333	0.000513490803846513	0.000638399744640102	0	0	3.6622e+06	0	6.41972e+09	0	6.02845e+09	0	6.12632e+09	0.000378692249431962	0.000303198746778513	0.00013584188005162	0.000290167468081579	5.4095e+09	0.000102092904543134	0.000123111015358099	0	0	0	0	0.000192261475606825	0.000100391526955125	0.000175024065809049	0.000321189318160962	0	0.000312915591019323	0.000174535299764377	5.57196e+09	0	0.000108166576527853	0	0	0.000100270730973629	0.000336889387984278	0.000195733020160501	6.33473e+09	0	0.00012290296810668	6.67646e+09	0	7.51428e+09	0	0.000252972426005565	8.3717e+09	8.12183e+09	9.76944e+09	6.84041e+09	0.000117041198501873	0.000145602795573675	0	0.000299472927647341	0.000246396451891093	0.000684415851071111	9.90835e+09	6.71276e+09	0	0.000635808748728383	0.000174276751481352	0.000245057997059304	0	8.60437e+08	0.000362502718770391	7.0492e+09	7.95735e+09	0.000173913043478261	0	6.33392e+09	6.21195e+09	7.9321e+09	0	5.70679e+09	8.55505e+09	0.000265392781316348	0.000301295570955107	0.000817694918026085	0.000153033897008187	6.45661e+09	0.000345881132184239	0.000108038029386344	0	0.00125726858400126	0.00134132164893141	0.000553315943403683	0	0	0.000213720880530028	0	0	0	7.15922e+09	0	0	0.000210010500525026	0.000245519273262951	0.000289939112786315	0.000476814876624151	4.77122e+09	0	5.383e+09	0	6.10165e+09	5.20752e+09	5.89067e+09	5.60224e+09	0.000117744024490757	0	0.00031640563202025	0	7.818e+09	0	0	0.000160222174748985	0.000179920834832674	0.000115386834362199	9.45358e+08	0	0	0.00010522992739135	6.66178e+09	0	0	0	0	0	0	0	0	0	0.000106157112526539	0.000166791760487032	0	0	0	8.19202e+09	0	0	0	0	9.00495e+08	0	0.000102669404517454	0.000139382535368318	0.000146649068778413	0.000130847235852143	8.05153e+09	0.000164853280580284	8.32085e+09	0	0.00021308331557639	9.32749e+09	0.000342683702942184	0.000139120756816917	0	0	0	0	0	0	0	0	0	0	0	0	8.91663e+09	7.9321e+09	8.44024e+09	0	7.61151e+09	0	0	0	0	0	0	0	0.000565610859728507	0	0	0	0	0	0	0	0	0	8.52006e+09	0	0	0	0	0.000122473974280465	0.000119674485399713	0	0	0	0	0	0.000111507582515611	0.000118287201324817	0	0	0	0	0	0.000276567793680426	0.000103637682661416	0	0	0	0.00019866891824774	0	0	9.70214e+09	0.000172146668961956	0.000119581464872945	5.43095e+09	5.69055e+09	0	0	0	0	4.35123e+09	9.00212e+09	0	4.32526e+09	0.000113301608882846	0.000301522689582391	0	0	8.76578e+09	0	0	0	4.62129e+09	0	0	9.82898e+09	0.000125391849529781	0.000114935923222803	0.000114403386340236	0	0	9.01063e+09	0	2.69971e+09	8.2689e+09	0.000110797185751482	7.83576e+09	6.6072e+09	0	0	0	0	5.43301e+09	0	0	0	0	0	0	0	0	0	0	0	0	0	0	0	4.94903e+09	0	0.00277700638711469	0	0.000152532031726663	0	0	0	0	0	0	0	6.77553e+09	5.56483e+09	7.70594e+09	4.41638e+09	0	7.7815e+09	9.93937e+09	0	0.000142450142450142	0	0	0.000162284972411555	0	0	0	0	0	0	0	0	0	0	0	0	0	0	0	0	0	0	0	0	0	0	0	0	0	0	0	0	0	0	0	0	0	0	0	0	0	0	0	0	0.0040650406504065	0	0	0	0	0	0	0	0	0	0	0	0	0	0	0	0	0	0	0	0	0	0	0	0	0	0	0	0	0	0	0	0	0	0	0	0	0	0	0	0	0	0	0	0	0	0	0	0	0	0	0	0	0	0	0	0	0	0	0	0	0	0	0	0	0	0	0	0	0	0	0	0	0	0	0	0	0	0.000176304654442877	0.000158403294788532	0	0.000165180046250413	0.000198019801980198	0	8.72144e+09	0	0	0	0	0	0	0	0	0	0	0	0	0.0002040399918384	0	0	0	0	0.000164365548980934	0	0	0	0.000219876868953386	0	0.000155981906098893	0	0	0	0	0	0
ref_mOTU_v2_0384	0	0	0	0	0	0	0.00013233639912658	0.00024770869457518	7.55915e+09	0	0	0	0	5.8713e+08	0	0	0	8.95776e+09	7.98467e+08	0	0	0.00010128633647321	0	0	9.15667e+09	0	0	0	0	0	0	0	0	0	0	0	0	0	0	0	0	0	0.000524054082381302	0.000198004118485665	0	0	0.000656167979002625	0.000185105201456161	0	0	0	0	0	0	0	6.51721e+09	0	0	0	0	0	0	0	0	0	0	0	0	0	0	0.000189415463878471	0	0	0	0	0	0	0	0	7.26639e+09	0	0	0	0	0	5.02033e+09	0	0	0	0	0	5.46299e+09	0	0	4.31965e+09	5.55556e+09	0	0	0	4.24863e+09	7.90701e+09	4.60766e+09	8.90472e+09	0	0	0	0	0	0	0	0	0	0	0	0	0	0	0	6.79209e+07	0.000165809981760902	0.000432759926430812	0.000102092904543134	9.23333e+09	4.71009e+09	0	8.39349e+09	4.17188e+09	0	0.000100391526955125	4.3756e+09	4.58842e+09	0	0	0	0	0.000126790921770001	0	0	0	0	0	0	0	0	0	0	0	0	0	0	0	0	0	0	0	0	0	0	0	0	0	0	0	0	0	0	0	0	0.00079750598129486	0	0	0	0	0	0	0	0	0	0	0.000132696390658174	0.000120518228382043	0	0	0	0	0	0	0	0	0	0	0	0	0.000222238684346989	0	0.000215796288303841	0	0	0	0	0	0	0	4.77122e+09	0	0	0	0	0	0	0	0	0	0	0	0	0	0	0	0	0	0	0	0	0	0	0	0	7.57691e+09	0	0	0	0	0	0	0	0	0	0	0	0	0	0	0	0	0	0	0	0	0	6.54236e+09	0.000563607085346216	0.000329706561160567	0	0.000734753857457752	0.000923361034164358	0.000186549762149053	0.000146864444118079	0.000139120756816917	0	0	0	0	0	0	0	0	0	0.000386100386100386	0	0	0	0	0	0	0	0	0	0	0	0	0	0	0	0	0	0	0.000364602323037658	0	0	0	0	0	8.52006e+09	0	0	0	0	0	0	0	0	0	0	0	0	0	0	0	0	0	0	0	0	0	0	0	0.00655607430217542	0	0	0	0	0	0	0	0	0	0	0.000114540977034534	0	0.000135031732457127	0	0	0	0	0	0	0	0	0.000122488975992161	0	0.00018485142566662	0	0	0	0	5.7468e+09	0	0	0	0	0	0	0	0	0	0.00013214403700033	0	0	0	0	0	0	0	0	0	0	0	0	0	0	0	0	0	0	0	0	0	0	0	0	0	0	0	0	0	0	0	0	0.000203265803916255	0	0	0	0	7.7815e+09	0	0	0	0	0	0	0	0	0	0	0	0	0	0	0	0.000252397778899546	0	0	0	0	0	0	0	0	0	0	0	0	0	0	0	0	0	0	0	0	0	0	0	0	0	0	0	0	0	0	0	0	0	0	0	0	0	0	0	0	0	0	0	0	0	0	0	0	0	0	0	0	0	0	0	0	0	0	0	0	0	0	0	0	0	0	0	0	0	0	0	0	0	0	0	0	0	0	0	0	0	0	0	0	0	0	0	0	0	0	0	0	0	0	0	0	0	0	0	0	0	0	0	0	0	0	0	0	0	0	0	0	0	0	0	0	0	0	0	0	0	0	0	0	0	0	0	0	0	0	0	0	0	0	0	0	0	0	0	0	0.000240153698366955	0	0	0	0
ref_mOTU_v2_0391	0	0	0	0	0	0	0	0	0	0	0.000301932367149758	0.00065740456677039	0.00205299287868095	0.000410991075622358	0.00614822200066467	0	0	0	2.66156e+09	0	0	0	0	0	0	0	0	0	0	0	0	0	0	0	0	0	0.00243839835728953	0.005156597731097	0.00490196078431373	0.00900064578624475	0.000969461948618517	0.0038775237331194	0.0055549732732418	0.00510850625693014	0.008699014111734	9.1391e+09	0.000656167979002625	0.000185105201456161	0	7.57518e+09	0	0	0	0	0.00472768532526475	0	0	0	0	0	0	0	0	0	0	0	0	0	0	0	0	0	0	0	0	0.00616756808046304	0.0133513931888545	0.00433557337957945	0.00235224933842987	0.000363319284987647	0.0016198266785454	0.000224779715878439	0.000905607802159526	0	0	5.02033e+09	0	0	0	0	4.43459e+09	0.00857689155968315	0.00158311345646438	0	4.31965e+09	5.55556e+09	0.000124015625968872	0.000106394297265667	0.00215706100438153	8.49726e+09	0	0	0	0	0	0	0	0	0.00290026317202857	0.0020142093312825	0.00275183831822078	0	0	0	0	0	0	0	0	0	0	0	0	0	0	0	0	0	0	0	0	0	0	0	0	0	0	0	0	0	0	0	0	0	0	0	0	0	0	0.000252972426005565	0	0	0	0	0	0	0.101619014812263	0	0	0	0	0	0	0	0	0	0	0	0	0	0	8.69565e+09	0.00136721891587582	0.00171015961489739	0.00279537830786433	0.00182438327913064	0.00236864771748493	0.000741882097814301	0.00419197536145094	0	0	0	0	0	0	0	0	0	0	0	0	0	0	0	0	0	0.00816151202749141	0.0035230697398022	0.00283312871848144	0	0	0	0	0	0	0	0	0	0	0	0	0	0	0	0	0	0	0	0	0	0	0	0	0	0	0	0	0	0	0	0	0	0	0	0	0	0	0	0	0	0	0	0	0	0.000869817338358945	0	0	0	0	0	0	0	0	0	0	0	0	0	0	0	0	0	0	0	0	0	0	0	0	0	0	0	0	0	7.81006e+09	0.000152230172020094	0	0	0	0	0	0	6.06612e+09	9.42685e+09	0.0494925622132629	0.00824946378485398	0.000608642726719416	0.218500963591854	0.309063690800218	0.226440956754164	0.199467668702051	0	0	0	0	0	0	0	0	0	0	0	0	0	0	0	0	0	0	0	0.000139899272523783	0	0	0	0	0	0	0	0	0	0	0	0	0.00271547276380818	0.00432481647982701	6.40615e+09	5.2304e+09	0	5.72705e+08	4.35123e+09	0	0	0	0	7.53807e+09	0.00056290458767239	0.000324254215304799	8.76578e+09	0	0.000183733463988241	0	0	0	6.23714e+09	0	0	0	5.72017e+09	0.228487120185023	0.234075342465753	4.50532e+09	3.61102e+09	0	4.13445e+09	5.53986e+08	0	6.6072e+09	3.79925e+09	0	0	5.63698e+08	0	4.0833e+09	3.37975e+09	0.206346877903281	0	0	6.78426e+08	0.000152137532329226	0	3.13391e+09	5.2815e+08	0	0	0	0.000348675034867503	0	4.94903e+09	0	0.000277700638711469	0	0.000305064063453325	8.06517e+09	0.000112069931637342	0	0	5.43272e+09	9.45269e+09	0	0.0451927637373806	0.00200333889816361	0.0466980041612083	0	0	0	0.000496968492197595	0	0	0	0	0.0167153521583901	0	0	0	0	0	0	0	0	0	0	0	0.0441877521085442	0.00630568882796436	0	0	0	0	0	0	0	0	0	0	0	0	0	0	0	0	0	0	0	0	0	0	0	0	0	0	0	0	0	0	0	0	0	0	0	0	0	0	0	0	0	0	0	0	0	0	0	0	0	0	0	0	0	0	0	0	0.0095973023798716	0	0.0102871838834119	0.00825895830558146	0.000137174211248285	0.000123961819759514	0.00223526124615814	0	0	0	0	0.0106139438085328	0.0256020828813192	0	0	0	0	0	0	0	0	0	0	0.101824012828222	0.0456791772405503	0	0	0	0	0	0	0	0	0	0	0	0	0.00263157894736842	0.00117446081571642	0	0	0	0	0	0	0	0	0.000639631572214405	0.00420521446593776	0	0	0	0.000330360092500826	0.000396039603960396	0	0	0	0	0	0	0	0	0	0	0	0	0	0	0	0	0	0	0	0	0	0	0	0	0.000412597992023105	0.000155981906098893	0.000174064403829417	0	0	0	0	0
ref_mOTU_v2_0430	0	0	0	0	0	0	0	0	7.55915e+09	0.000142836737608913	0.000100644122383253	0	6.4156e+09	0.000176139032409582	0	0	0	0	0	8.47817e+09	0	0	0	0	0	0	0	0	0	0	0	0	0	6.91611e+09	0.000127242651736862	6.62076e+09	0	0	0	0.000121084920891185	0	0	0	0.000118802471091399	0	0	0	0	0	0	0	0	0	0	0	0	5.30279e+09	3.96542e+09	0	0	8.55615e+09	5.36164e+09	0	0.000131873928524331	5.98444e+09	3.59054e+09	8.9666e+09	4.32825e+09	0	0	0	4.36777e+09	0.000115030674846626	4.81394e+09	4.54938e+09	0	6.44995e+08	0.000108389334489486	4.90052e+09	3.63319e+09	0.000121487000890905	4.49559e+09	0	4.54277e+09	5.52029e+09	0	0	8.78002e+08	0	4.28376e+08	0	0	0	9.176e+09	4.31965e+09	0.000277777777777778	6.20078e+08	0	6.74082e+09	0	0	0	0	8.59107e+09	6.88516e+09	0.000140042946503594	0.000159599936160026	0	0	0	0	0.000192591641522758	0.000444356670287351	0.000180853629129491	0.000183452577508714	6.12632e+09	0	0.000101066248926171	6.79209e+07	0	0	0	3.07778e+09	4.71009e+09	0	0	8.34376e+09	0.000144196106705119	0	4.3756e+09	9.17684e+09	0	7.82289e+09	0	0	0	0.000108166576527853	0	0	0.000300812192920886	0.000449185850645705	0	0	0	0	0	0	7.51428e+09	0.000250281566762608	0.000505944852011131	0.000167434072833822	8.12183e+09	4.88472e+09	0	0	9.70685e+07	0	5.98946e+09	0	6.84416e+09	0	0	5.71167e+08	0.000127161749745676	0.000290461252468921	8.1686e+08	0	0	0	7.0492e+09	0.000159146972228853	0	8.04246e+09	0.000190017734988599	6.21195e+09	0	0.000143554407120299	0.000114135707356046	8.55505e+09	0	0	4.08847e+09	0	0	0	0	0	0	8.94214e+09	7.90451e+09	0	0	0	7.40796e+09	0	0	0.000572737686139748	0.000127339870113332	0.000141656435924072	7.00035e+09	6.13798e+09	0	0.000238407438312075	0.00019084880003817	0	5.383e+09	0	0	0	0	0	0	6.74445e+08	0.00031640563202025	0.000146972369194591	0.000156359940583223	0	0	5.34074e+09	0.000539762504498021	0	0	6.43087e+09	0	0	6.66178e+09	0	0	0	0.000119574315437044	0	0	0	0	0	0.000106157112526539	0	9.38438e+09	0	0	0	0	0	0	0	0	0	0	0.000278765070736637	4.8883e+09	6.54236e+09	0	0	0	0	0	0	4.89548e+09	0	0	0	0	0	0	0	0	0	0	0	0.000415800415800416	0	0	0	0	0	0	0	0	0	0	0	0	6.06612e+09	9.42685e+09	6.9512e+09	0	0	5.2086e+09	0	0	0	9.70685e+07	0.000373022978215458	0.000426003237624606	0.000276319425255595	0.00017940437746681	0	0	0	0	0	0.000125849484017116	9.19202e+09	0	0	0	0	0	0	0	0	0	6.91419e+09	0	0	0	0	9.93345e+09	0	0	0	0	0	5.43095e+09	5.69055e+09	0	0	0	0	0	0	0	0	0.000226603217765692	0.000301522689582391	0	0	0	0.000118182355374343	0.000122488975992161	0	4.62129e+09	5.47465e+09	0	0	0	0	0	7.97512e+09	8.56164e+09	0.000135159488196071	3.61102e+09	0.00013498555654545	4.13445e+09	5.53986e+08	0	0	0	0	0	0	5.43301e+09	0	0	0	0	0	0	0	0.000260778859527121	0	0	0	0	0	0	0	0	0.00012955885210857	0.000277700638711469	7.25111e+09	0.000152532031726663	0	0.000112069931637342	0	0	5.43272e+09	0.000189053785802061	0	6.77553e+09	0.000222593210907067	7.70594e+09	0.000176655036876739	0.000177825197830533	0.0001556299120691	0	0.000149543891132047	0	0.000133209004928733	0	0	0	0	0.000265322366675511	0	0	0	0	0	0	0	0	0.000183351668500183	0.000411240575736806	0	0	0	0	0	9.87849e+09	0	0	0	0	0	0	0	0	0	0	0	0	0	0	0	0.000595770032767352	9.77422e+09	0.000316355583676052	0.000394905716260243	8.54117e+09	0.000290570971959901	0.00203252032520325	0	0.000124393581291205	0.000618811881188119	0.000183318056828598	0	0	0.000380952380952381	0	0	0	0	0	0	0	0	0	0	0	0	0	0	0	0	0.000149009089554463	0	0	0	0	0	0	0	0	0	0	0	0	0	0	0	0	0	0	0	0	0	0	0	0	0	0	0	0	0	0	0	0	0	0	0	0	0	0	0	0	0	0	0	0	0	0	0	0	0	0	0	0	0	0	0	0	0	0	0	0	0	0	0	0	0	0	0	0	0	0	0	0	0	0	0	0	0	0	0	0	0	0	0	0	0	0	0	0	0	0
ref_mOTU_v2_0443	0	0	0	0	0	0	0	0	0	0	0	0	0	0	0	0	0	0	0	0	0	0	0	0	0	0	0	0	0	0	0	0	0	6.91611e+09	0	0	0	0	0	0	0	0	0	0	0	0	0	0	0	0	0	0	0	0	0	0	0	0	0	0	0	0	0	0	0	0	0	0	0	0	0	4.36777e+09	0	4.81394e+09	0	0	0	5.41947e+09	4.90052e+09	3.63319e+09	0	4.49559e+09	0	0	0	0	0	0	0	0	0	0	0	0	0	5.55556e+09	0	0	0	0	0	0	0	0	0	0	0	0	0	0	0	6.41972e+09	0	0	0	0	0	0	0	4.14525e+09	5.4095e+09	0.000102092904543134	6.15555e+09	0	8.71194e+09	0	8.34376e+09	0	0	0	0	0	0	0	0	0	0	6.73355e+09	0	0	0	0	0	0	0	0	0	0	0	0	0	0	0	0	0.000117041198501873	9.70685e+07	0	0	0	0	0	0	0	6.35809e+09	0	8.1686e+08	0	0	0	0	0	0	0	0	0	0	7.17772e+09	0	0	0	0	4.08847e+09	0	0	0	0	0	7.85793e+09	0.000268264329786283	0.000237135404315864	0	0	0	0	0	0	0	0	0	0	0	0	0.000238407438312075	0	0	5.383e+09	0	0	0	0	0	0	0	0	0	7.818e+09	0	0	0	0.000179920834832674	0	0	0	0	0	0	0	0	0	0	0	0	0	0	0	0	0	0	0	0	0	0	0	0	0	0	0	0	0	0	0	0	0	0	0	0	0	0	0	0	0	0	0	0	0	0	0	0	0	0	0	0	0	0	0	0	0	0	0	0	0	0	0	0	0	0	0	0	0	0	0	0	0	0	0	0	0	0	0	0	0	0	0	0	0	0	0	0	0	0	0	0	0	0	0	0	0	0	0	0	0	0	0	0	0	0	0	0	0	0	0	0	0	0	0	0	0	0	0	0	0	0	0	0	0	0	0	0	0	0	0	0	0	0	0	0	0	0	0	0	0	0	0	0	0	0	0	0	0	0	0	0	0	0	0	0	0	0	0	0	0	0	0	0	0	0	0	0	0	0	0	0	0	0	0	0	0	0	0	0	0	0	0	0	0	0	0	0	0	0	0	0	0	0	0	0	0	0	7.4173e+08	0	0	0	0	0	0	0	0	0	0	0	0	0	0	0	0	0	0	0	0	0	0	0	0	0	0	0	0	0	0	0	0	0	0	0	0	0	0	0	0	0	0	0	0	0	0	0	0	0	0	0	0	0	0	0	0	0	0	0	0	0	0	0	0	0	0	0	0	0	0	0	0	0	0	0	0	0	0	0	0	0	0	0	0	0	0	0	0	0	0	0	0	0	0	0	0	0	0	0	0	0	0	0	0	0	0	0	0	0	0	0	0	0	0	0	0	0	0	0	0	0	0	0	0	0	0	0	0	0	0	0	0	0	0	0	0	0
ref_mOTU_v2_0446	0	0	0	0	0	0	0	0	0	0	0.000100644122383253	0.000131480913354078	0	0.000117426021606388	0	0	0	0	0	0	0	0	0	0	0	0	0	0	0	0	0	0	0	0	0	0	0	0	0	0	0	0	0	0	0	0	0	0	0	0	0	0	0	0	0	0	0	0	0	0	0	0	0	0	0	0	0	0	0	0	0	0	0	4.81394e+09	0	0	0	5.41947e+09	0	0	0	0	0	0	0	5.02033e+09	5.94955e+09	8.78002e+08	5.48276e+09	4.28376e+08	4.43459e+09	0	0	0	0	5.55556e+09	6.20078e+08	0	0	0	0	0	0	0	0	0	0	0	0	0	0	0	4.9373e+09	0	0	0	0	0	0	0	0	0	0	0.00202534030427206	0.00100187306703838	0.000545576632533154	0.00112640801001252	0	0	0	0	0	0	0	0	0	0	0	0	0	0	0	0	0	0	0	0	7.51428e+09	0	0	0	0	0	0	0	0	0	0	0	0	0	0	0	0	0	0	0	0	0	0	0	0	0	0.000126678489992399	0.000186358553857622	0	0	0	0	0.000132696390658174	6.02591e+09	8.17695e+09	7.65169e+09	0	0.00011529371072808	0	0.000127811860940695	0	0	0	0	0	0	0	0	0	0.00178980526918671	0.000254679740226665	0.000849938615544433	0	0	0	0.000238407438312075	0	0	0	0	0	0	0	0	0	0	0	0	7.818e+09	0	0	0	0	0	0	0	0	0	0	0	0	0	0	0	0	0	0	0	0	0	0	0	0	0	0	0	0	0	0	0	0	0	0	0	0	0	0	0	7.10278e+09	0	9.79096e+09	0	0	0	0	0	0	0	0	0	0	0.000386100386100386	0.000415800415800416	0	0	0	0	0	0	0	0	0	0	0	0	6.06612e+09	0	0	0	0	0	0	0	0	0	0	0	0	0	0	0	0	0	0	0	0	0	0	0	0	0	0	0	0	0	0	0	0	0	0	0	0	0	0	0	0	0	0	0	0	0	0	0	0	0	0	0	0	0	0	0	0	0	4.87805e+09	0	0	0	0	0	0	0	0	0	0	0	0	0	0	0	0	0	2.86107e+09	0	5.63698e+08	0.000271650548734108	0	0	0	0	0	0	0	0	0	0	0	0	0	0	0	0	0	0	0	0	0	0	0	0	0	0	0	0.000271021071888339	0.000500834724540901	0.000154118825614549	4.41638e+09	0	7.7815e+09	0	0	0	0	0	0	0	0	0	0	0	0	0	0	0	0	0	0	0	0	0	0	0	0	0	0	0	0	0	0	0	0	0	0	0	0	0	0	0	0	0	0	0	0	0	0	0	0	0	0	0	0	0	0	0	0	0	0	0	0	0	0	0	0	0	0	0	0	0	0	0	0	0	0	0	0	0	0	0	0	0	0	0	0	0	0	0	0	0	0	0	0	0	0	0	0	0	0	0	0	0	0	0	0	0	0	0	0	0	0	0	0	0	0	0	0	0	0	0	0	0	0	0	0	0	0	0	0	0	0	0	0	0	0	0	0	0	0	0	0	0	0	0	0	0	0	0	0	0	0	0	0	0	0	0	0	0	0	0	0	0
ref_mOTU_v2_0455	0.000590798316224799	0.00583345486364299	0.000566813093382457	0.000364763815429509	0.00046432440798638	0	0.00152186858995567	0.00693584344810503	0.00015118300703001	0.000285673475217826	0.000100644122383253	0.00398825437174037	6.4156e+09	5.8713e+08	0.00440345629777335	0.00233288897352885	0.00258093060983703	0.003448739194697	0.00170339614606622	0.000593471810089021	0.0183832787710904	0.00749518889901752	0.0188072500487234	0.0202986343588926	0.00329640142844062	0.0111677926375293	0.00808734330772341	0.000980296049406921	0.000189600417120918	0.00213169114163903	0.00669539277427908	0.00382811752320796	0.00232040993908924	0.000622449685317103	0.00458073546252704	0.000264830508474576	0.000898357289527721	0.000217119904467242	0.000515995872033024	0.0162657410397159	0	0.000267415429870304	0	0	0	0	0	0	0	0	0.0157840664985523	0.010449387781268	0.00995024875621891	0.0111257389194352	0	0.00221584984358707	0	0.00563089856451741	0.016164994425864	0	4.27807e+09	0.00605865637231248	0.0026399454978994	0	0	0.00165164626045743	0.0021968168572069	0.000519390581717452	0.000361663652802893	0.000118957928545938	0.000265181649429859	0.00174710635509937	7.66871e+09	9.62788e+09	0.000363950684682226	0.000237214156940886	6.44995e+08	5.41947e+09	0.000147015583651867	0.0133338177590466	0.00866607273021787	0.000224779715878439	0.00243817485196796	0.00985781129332667	0.000110405741098537	0	0	0.000790201501382853	0.00800482482592247	0.0166638108293352	0.00980044345898004	5.46299e+09	3.51803e+09	0	0	0	6.20078e+08	0.000106394297265667	6.74082e+09	0	0	0	0	0.000945017182130584	0.000550812448361333	0.000233404910839324	0.00037239985104006	8.57964e+08	0	0	0	0	0.00380171817912511	0.00259223535085604	0.00091726288754357	0.00110273846719353	0.000441807624337289	0.00272878872100662	0.00278475854105821	8.2905e+08	5.4095e+09	0.000204185809086269	0.000184666523037149	0	0	4.19674e+09	4.17188e+09	0.00245133381398702	0.00306194157213131	0.000568828213879408	0.00165183077911352	0	0.000547602284283814	0.0119556680338598	0.00295313980052376	0.00291619120071003	0.00292049756625203	0.00350144771395866	7.48839e+09	0	0	0	0.00221715444064361	0.00142857142857143	0.000614514840533399	0	0	0	6.25704e+08	0.0073362003541614	0.0077019673503558	0	9.76944e+09	6.84041e+09	0	0.00126189089497185	0.00034447123665174	0.00455198850023958	0.0107182456572625	0.00143727328724933	0	6.71276e+09	0.00434087274388851	0	0.0036598117811084	0.000898545989217448	0	0	0	0.00655575919921049	0.00429696825017904	0.000521739130434783	0.00514717709506193	0.00107676716493539	0.000496956143620325	0.000793210121361149	7.17772e+09	0.000228271414712093	0.00179656086919326	0	6.02591e+09	4.08847e+09	0.000535618639528656	0.00180785123966942	0.000345881132184239	0	0.000447341513292434	0	0.000357685773048377	0.00181803809975496	0	0	0	0	0.000983182406209573	7.19321e+09	0	0	0	0	0	0	0.000238407438312075	0	0	0	0.000162298141686278	0.000427115748367808	5.20752e+09	0.000176720075400566	0	5.8872e+09	0	0.00102831830406581	0.0016901822457378	0.000547259792041279	0.00280814361648781	0.00439689286237725	0.00117496261482589	0	0.00767322448508625	0.0318585743996975	0.0198070739549839	0.018003600720144	0.0130485109965274	0.0287788954766505	0.00624063904143784	0.01004716013943	0.00772844370359145	0.0308501733827574	0.00757414879309124	0.0155044622598699	0.00400739827373613	0	0.0217391304347826	0.0116772823779193	0.00291885580852306	0	0.0125482625482625	0.0193951347797502	0.014336036700254	0.0257192676547515	0.097613110081938	0.000906207521522429	0.0150768338648884	0.00459252588923908	0.00183102275699712	0.00441478439425051	0.0106627639556764	0.00136872464193186	0.00562643114164213	0.00289855072463768	0.0164853280580284	0.0157264103844234	0.000734753857457752	0.0043326940833866	0.00886111370208003	0.000636412591178342	6.95604e+09	0.000130361100247686	0.00385405960945529	0.00154068367838228	0.00473484848484848	0.00531914893617021	0.00272400038914291	0	7.24375e+09	0.00884086444007859	0.000386100386100386	0.00582120582120582	0.00053633681952266	0.00548372715113687	0.0134845720631395	0.00430452397029034	0.0028116213683224	0	0	0.00450395617772368	0.00414178385667501	0.00481663004901132	0.00505005758837601	0.00427807486631016	0.00491355777979982	0.00084841628959276	0.00451828166272765	0.0107243029203102	0.00821667681071211	5.2086e+09	0.000136091453456723	0	0.000156568028808517	0.00165016501650165	0.0270814682184423	0.00749765698219306	0.0158423137146541	0.014172945819878	0	0.00274536719286205	0.0067360685854256	0.0114887505983724	0.00625441339654999	0	0.00395256916996047	0.00476985451943716	0.00851767098906687	0	0.00721551928081382	0.0041726275631855	0.00127758420441347	0.00647410358565737	0	0.00277630883130619	0.00165940676208256	0.000932739143952741	0.00773993808049536	0	0.000986370157819225	9.93345e+09	0.00123973345730668	0.00268456375838926	0.00572426506257883	0.00215183336202444	0.0685799701046338	5.43095e+09	0.0194047686792238	0.000128122998078155	0.0538208065275381	0.0234594523949552	0.0440410056697784	0	0	0	0	0	7.53807e+09	0	0	0	0	6.12445e+09	0	0	0	0.0513316285161854	0.0545999606840967	0.0437617554858934	0.0312625711166025	0.0899210616634252	0	0	0	3.61102e+09	0	4.13445e+09	0	0	0	0	0	0	0	0	4.0833e+09	3.37975e+09	0	0	0	6.78426e+08	0.000152137532329226	0	0	0	0	0	0	0	0	0	0.0274664766470169	0	0	0	0	0	0	0	0	9.45269e+09	0	0	0	0	4.41638e+09	0	0	0.0154060232581254	0.0182443547181098	0.0464387464387464	0.00106567203942987	0.000122669283611384	0.056475170399221	0	0	0	0.0819494024522738	0.0150703281982585	0	0.000231857175979597	0	0.005496662740479	0	0	0.0253025302530253	0	0.00416612420257779	0.0034663223000068	0.00378143316316884	0.00377424734486088	0	0.00158055912278969	0	0.00330770606114786	0.0207024683712289	0	0	0	0	0.0043859649122807	0.00340136054421769	0	0	0	0	0	0	0	0	0	0	0	0	0	0	0	0	0	0	0.000156813548690607	0	0	0	0	0	0	0	0	0.000132802124833997	0.0821652251714882	0.00913763563677898	0.000155207201614155	0	0	0	0	0	0	0	0	0	0	0	0	0	0	0	0	0	0	0	0	0	0	0	0	0	0	0	0	0	0	0	0	0	0	0	0.0402703075437871	0.0413877885534763	0.0600180505415162	0	0	0	0	0	0	0.113565562163693	0.108787316579524	0.0736658932714617	0	0	0	0	0	0	0	0	0	0	0.00166304208775745	0.0109335576114382	0	0	0	0	0	0	0	0.0216934919524143	0.0306836902800659	0.025	0.00788643533123028	0.00668576886341929	0	0	0	0	0	0	0	0	0	0	0	0	0	0	0	0	0.00351802990325418	0.00302571860816944	0.00109187334269225	0.0031331592689295	0	0	0	0	0
ref_mOTU_v2_0458	0	0.000437509114773224	0	0	0	0	6.61682e+09	0.00107340434315911	0.000453549021090029	0	0	4.3827e+08	0	0	8.30841e+09	0.000285659874309655	0.000811149620234496	0.000223944103551753	0.000585542425210263	8.47817e+09	0	0	0	0	0	0.00110299186543499	0.00150193518572006	9.80296e+09	0	0.000157903047528817	0	0	0	0	0	0	0.000128336755646817	0.000108559952233621	0	0.00048433968356474	0	0.00160449257922182	0.00204381092128708	7.92016e+09	0.0018686771054836	0	0	0	0	0	0.00607079480713552	0.00230784024616963	0.00585780773551597	0.00467229407057487	0	0	0	0	0.000139353400222965	0.00105069608615708	0	0.000107232856147123	5.6773e+09	0	0	0	0	0	0	0	0	0.000174710635509937	0	4.81394e+09	0.000318456849096947	0	0	0	0	0.00465048684784188	0.00121487000890905	0.000134867829527063	0.000766283524904215	0	0	0	0	0	5.48276e+09	0.000128512679917752	4.43459e+09	0.000163889647637258	3.51803e+09	0.000183519911910442	0.000172786177105832	0	0	0	0	0	0	0	0	0	0	0	0	0.000600574835914375	0	3.6622e+06	0.000406008932196508	0	0.000197491853461045	0.000301422715215819	0.000122301718339143	0.000551369233596765	0	0.000101066248926171	6.79209e+07	0	0	0	0	0	0	0	0	0	0	0	0	0	0	0	5.57196e+09	0	0.00248783126014062	0	0	0.00160433169557806	0.000449185850645705	0	0	0	6.14515e+09	0.000133529176124983	0.000830871491875923	0	0.000125140783381304	0.00151783455603339	0.00301381331100879	0	4.88472e+09	0.000273616526438197	0	0	0	0	0	0	0	0.000134255219171645	0.00131368517249257	0	0.000580922504937841	0.000245057997059304	0	0	0	0	0	0	0	0	6.21195e+09	7.9321e+09	0	0	8.55505e+09	0	0	0.000122654237703913	0	0	0	0	0.000383435582822086	0	0	7.90451e+09	0	0	0	0	0.0015006468305304	0.00100704934541793	0	0	0	0	0	0	0	0	0	0	0.000243447212529417	0.000183049606443346	0.000156225589751601	5.89067e+09	5.60224e+09	0.000176616036736136	6.74445e+08	0.000237304224015187	0	0	0	0	0.000373851741080966	0	0	0	0	0	0	0	0	0	0	0	0	0	0	0	0	0.0029723991507431	0.000166791760487032	0	0	0	0	0	0	0	0	0	0	0	0	4.8883e+09	0	0.000241545893719807	0.0019782393669634	0.00249625561657514	0.000489835904971834	0.00021308331557639	0.00503684357802444	4.89548e+09	0.00166944908180301	0.00273758310520141	0.00179856115107914	0.000192585459797785	0.00189393939393939	0.0261121856866538	0.00826928689561241	0.00228937728937729	0.00268018833755886	0.000736738703339882	0	0.000415800415800416	0	0	0	0	0	0	0	0	0.000192641109612791	0	0	0	0	0	0.00361462533018212	0.000329978551394159	0.00882531953743153	0	0	0	0	0	0.000149209191286183	8.52006e+09	0	0	0.00553097345132743	0.00343170899107756	0.000979791794243723	0.00119674485399713	0.000201755270856451	0	0.00018384042650979	0.000119246362985929	0.000127129417747267	0	0.00106458481192335	0.00143061516452074	0.00197444831591173	0.00189243027888446	0	0.000793231094658911	0.000967987277881491	0.00155456523992124	0.00309597523219814	0	0.000717360114777618	0.00158935134598192	0.000464900046490005	0.0125838926174497	0.00155234306781799	0.00258220003442933	0	0	0	6.40615e+09	0	0	0	8.70246e+09	0	0	0.000129757785467128	0	0	0	0	0	0	0	0	0	0.000218986094383007	0.0122247863780952	0.00457047375663456	0.00664576802507837	0.0118384000919487	0.00766502688479579	0	0.000171232876712329	0	7.22204e+09	0	4.13445e+09	0	0	0	0	0	0	5.63698e+08	0.000271650548734108	0	0	0	0	0.000322945260778298	0.000542740841248304	0	0	0	0	0	0	0	0	0.00272975432211101	0	0.0121137526721513	0	0	0	0	0	0	0.00106511067889228	0.000162981474439072	0	0.00034272397011447	0	0	0	0	0	0	0	0	0	0.0003996270147862	0	0	0	0	0	0	0	0	0	0	0.0215940321947389	0	0	0	0	0.00065095690665278	0.00108747366274723	0.00122896577802987	0.000965505134731853	0	0.000197569890348711	0	0.0185052744502056	0.00362735556931788	0	0	0	0	0.0043859649122807	0	0	0	0	0	0	0	0	0	0	0	0	0	0	0	0	0	0	0	0	0	0	0	0	0	0	0	0	0	0	0	0	0	0	0.00917220820912635	0.0119974742159545	0	0	0	0.0112903225806452	0.011136712749616	0	0	0	0.0121088726960994	0.0143865725323032	0	0	0.000558815311539536	0	0.000514933058702369	0.00176017601760176	0	0.00145681581685744	0.00260360164894771	0	0	0	0.0347877358490566	0.00207134637514384	0	0.0431570762052877	0	0.00462962962962963	0.00558116961902451	0	0	0	0	0	0	0	0	0	0	0	0	0	0	0	0	0	0	0	0	0	0	0	0	0	0	0	0	0	0	0	0.000509943906170321	8.72144e+09	0	0	0	0	0	0	0	0	0	0	0	0	0	0	0	0	0	0	0	0	0	0	0	0	0	0	0	0.00078125	0.00114090131203651	0.00207325501036628
ref_mOTU_v2_0466	0.00834502621667528	0.0204170920227505	0.0290491710358509	0.00431637181591586	0.00325027085590466	0.0431864235055724	0.0528022232515053	0.0692758649161919	0.0178395948295412	0.0505642051135552	0.00573671497584541	0.00451417802515668	0.00878937576185283	0.00827853452325035	0.00747756729810568	0.0233764997143401	0.0174028463977583	0.0064495901822905	0.0079846694346854	0.0072912250953794	0.0248048350541425	0.00871062493669604	0.0107191580588579	0.0205111855040119	0.0354363153557367	0.00992692678891493	0.0117266477961989	0.0129399078521714	0.00516661136654501	0.00552660666350861	0.0129267484255883	0.0289979902383003	0.00483418737310258	0.0279410747631233	0.0363913983967426	0.000728283898305085	0.00410677618069815	0.00124843945068664	0.011609907120743	0.016992250565063	0.000727096461463887	0.0203235726701431	0.0144114872654858	0.00894978615555204	0.0031574199368516	0.0405775909340157	0.0391513560804899	0.0411550564570864	0.00971472629144179	0.00590864328459965	0.00784533482768282	0.0157702416821591	0.0100304926978013	0.011642014507344	0.015695915279879	0.0039754953076121	0.0147947820553611	0.0166151161868507	0.0315635451505017	0.00814289466771736	0.0259251336898396	0.0346898289635944	0.00471216078119678	0.0125939601740736	0.0257929383602633	0.0259595705719723	0.0113875812598072	0.0187413434903047	0.0263110307414105	0.0145128672826044	0.0136000303064742	0.0198296571303778	0.0272622699386503	0.0247917970442401	0.00937173013056731	0.00365309801688965	0.0159313725490196	0.0245501842618686	0.0032833480348917	0.0130068304025578	0.0262006965254718	0.0362344901996044	0.00257749912922327	0.00899468495888793	0.0315208390836323	0.00973944475124253	0.00499762018086625	0.0177795337811142	0.00723723888371073	0.00638279643591501	0.00514412416851441	0.0195574979513794	0.00963940193491645	0.009543035419343	0.018963282937365	0.111722222222222	0.0982823835803311	0.0419193531226726	0.0336366700370745	0.0113013553129116	0.0106349331857357	0.0129935953554808	0.00921638468388246	0.00979381443298969	0.0116014871936106	0.001727196340211	0.00414959834016066	0.00600574835914375	0.0074117836618508	0.0194462755438365	0.00942842964767447	0.0679848494575335	0.0532734274711168	0.0134434530986255	0.0555861309851403	0.0416590087606445	0.0199444584700833	0.0299156096821466	0.0500577327990219	0.031794064002653	0.0569079303256518	0.0414497192445125	0.0391493028838755	0.00824266402901418	0.00953957398614802	0.0107016954843042	0.00955360867751356	0.0194664744051911	0.0523039855436201	0.0290102389078498	0.0643296320088098	0.00275482093663912	0.000234686693264492	0.00122174709835064	0.00596199921992534	0.00431089134018004	0.00319091400757166	0.000336677664803717	0.000224651789725925	0.00742003409204853	0.0167321729365525	0.044137796046193	0.00120359812492082	0.00285714285714286	0.000675966324586739	0.0579516624382428	0.00212333825701625	0.00315599639314698	0.0015642597922663	0.00177080698203896	0.00745081624110506	0.00641624365482233	0.0168034388432982	0.00704562555578357	0.021184456928839	0.000145602795573675	0.210127454357561	0.00191662673694298	0.00258716274485647	0.00444870303196222	0.00460738171909834	0.00127542458213063	0.00948137994059858	0.0448880976602238	0.011850819100732	0.0468877634373468	0.00184275184275184	0.00240922388573395	0.021315159863699	0.00507542647680812	0.000318293944457707	0.0105217391304348	0.0116615731059997	0.00101342791993919	0.000559075661572866	0.00111049416990561	0.00258397932816537	0.0176339667865092	0.00111215672854821	0.00477707006369427	0.00470021090689967	0.00601005764749172	0.0108654066875813	0.00490702479338843	0.00922349685824638	0.0106957649092481	0.00204498977505112	0.0163444915920163	0.00420280783331843	0.0099596869812663	0.00213093405942938	0.00425320762741901	0.000641162641590083	0.0448181346766427	0.00217335058214748	0.00338080851676018	0.0040807560137457	0.0062821002589244	0.00901879308716593	0.0056002800140007	0.0189049840412472	0.0013530491930028	0.0398140421981166	0.00434181020086836	0.00242895312120476	0.000645960058136405	0.0116043171305689	0.00482030630300812	0.00952976097484768	0.00695098963242224	0.00952380952380952	0.00724125750618156	0.00343967087070884	0.0018984337921215	0	0.00422171839574701	0.0135392638652091	0.00652205774585959	0.0053941465498825	0.0309463835912199	0.00657704955864536	0.0163546984307052	0.0184565916398714	0.00390078015603121	0.0122066715773966	0.00333089068016788	0.0014353469795307	0.00307566126717244	0.00219730262160933	0.00143489178524453	0.00198202024492107	0.00121010437150204	0.00143855322646938	0.00649975926817525	0.00213509316770186	0.00456475583864119	0.00858977566508214	9.38438e+09	0	0.00427350427350427	0.000409601048578684	0.00021795989537925	0	0.000453103760761214	0.000289939112786315	0.00378208014407924	0.00549306827099137	0.00441478439425051	0.00425116732873371	0.000195532091704551	0.00130847235852143	0.0123188405797101	0.00585229146060007	0.00324513230154768	0.00808229243203527	0.00965977697279636	0.010633336442496	0.00802858961178832	0.00626043405676127	0.000260722200495372	0.000770811921891059	0.00279248916706789	0	0	0	0.00137362637362637	0.00130387540746106	0.00171905697445972	0.00617760617760618	0.00166320166320166	0.0057656208098686	0.00396790013374944	0.00737685412865868	0.00531735313977043	0.00359262730396751	0.00372963921449231	0.00211557732991872	0.000912964090079124	0.00125216721248314	0.00101402737873923	0.00159475502790821	0.00225787284610814	0.00175917500758265	0.000282805429864253	0.00125121646044766	0.00494967827091239	0.000608642726719416	0.00208344184592948	0.00095264017419706	0.00130217257213351	0.000156568028808517	0.00456222092797515	0.0114891077290361	0.00553804208911988	0.00571060145528231	0.00592034445640474	0.00233529990167158	0.00217341569434912	0.00171463563992652	0.00131641933939684	0.00131140926056693	0.00943871130128367	0.00137880319882342	0.000596231814929645	0.00177981184846173	0.00323371989295272	0.00106458481192335	0.00274201239866476	0.00104529616724739	0.000199203187250996	0.00125909345271405	0.00251189846641988	0.00207425845260319	0.000829101461291326	0.00392950702548226	0.0128751845169756	0.000269010043041607	0.00516539187444124	0.000464900046490005	0.00352348993288591	0.00213447171824973	0.00223790669650542	0.0719880418535127	0.00124911747135176	0.010925852159563	0.000192184497117233	0.0519901668497306	0.0624714108344769	0.0820686100452437	0.0087459751109564	0.00819192510239906	0.0118263289274461	0.0097318339100346	5.66508e+09	7.53807e+09	0.00056290458767239	0.074254215304799	0.1875	5.90912e+09	0.0355830475257227	4.87805e+09	0.0153888811867462	0.0391985108945582	0.0735358323457868	0.0607430705720464	0.0547962382445141	0.0556864548014482	0.0488502459672806	7.97512e+09	8.56164e+09	4.50532e+09	0.0015527389593038	0.00653330093679976	0.0303882250795882	0.319372887928647	0.136342266102492	0.17998017839445	7.5985e+09	2.86107e+09	0.0114837607844292	0.0108229988726043	0.0417798543953059	8.1666e+09	0.00554278761660133	0.000391178915456457	0.00630112757019677	0.00298724366219926	0.000135685210312076	0.000304275064658451	0.000260778859527121	3.13391e+09	0.000369705292067181	0.00761406222116471	0.0139483857486156	0.0113149322818447	0.000348675034867503	0.000909918107370337	4.94903e+09	0.052924791086351	0.000277700638711469	0.00783119425712421	0.000152532031726663	0.000161303330913783	0.018043258993612	6.96185e+09	0.00717791979253496	0.0350410170044005	9.45269e+09	0.0128864212763041	6.77553e+09	0.000111296605453534	0.11027201972721	8.83275e+09	0.13034587000978	0.0869971208466267	0.0094424013517543	0.0499476596381038	0.0116809116809117	0.00799254029572399	0.014720314033366	0.0197987666342097	0.0610615711252654	0.00369251426653239	0.000530644733351021	0.0363184851777122	0.0137307434695244	0	0	0.0114649681528662	0.005496662740479	0	0.0496894409937888	0.011001100110011	0.000137080191912269	0.0109360760317667	0.00971929586080337	0.00916997542068444	0.00456420609145967	0.104287197745142	0.00237083868418453	0.00570342205323194	0.0211871982835687	0.00265416261169601	0.0161290322580645	0.0654545454545455	0.028735632183908	0.0881057268722467	0.0833333333333333	0.0374149659863946	0.0234113712374582	0.00246913580246914	0.00680272108843537	0	0.0131233595800525	0.00591715976331361	0	0.00127064803049555	0.000632711167352104	0.000691085003455425	0.00324564400409976	0.0199041115792532	0.00609756097560976	0.000986355416735163	0.00149272297549446	0.00309405940594059	0.00109990834097159	0.000904670360737306	0.000784067743453034	0.00533333333333333	0.018408229561451	0.01952	0.0128314798973482	0.0259476534296029	0.0191637630662021	0.0275633958103638	0.0310175660705808	0.0420982735723772	0.00223680286310766	0.0219303255282696	0.00744994567747943	0.0210550147158705	0.00101044122600202	0.000687915615684476	0.000315723005683014	0.00380450687737782	0.0263746088511399	0.000777151738877016	0.00134408602150538	0.000960061443932412	0.00377358490566038	0.000453926463912846	0	0.00042863266180883	0.0003996270147862	0.000274348422496571	0	0.000279407655769768	0.00141743444365698	0.0102986611740474	0.00726072607260726	0.000273522975929978	0.000832466181061394	0	0.00474158368895211	0.0114516672280229	0.00467289719626168	0.00265330188679245	0.00552359033371692	0.0119047619047619	0.00213841368584759	0	0.00051440329218107	0.00109196796893958	0.000200440970134295	0.00480833444637371	0.0038615363398152	0.0112006556481355	0.00902527075812274	0	0.00509445977499469	0.0239823697173969	0.00191791331031837	0.000931098696461825	0.0233502538071066	0.000849617672047579	0.000337325012649688	0.00203016241299304	0.000701754385964912	0.00138799914584668	0.00679560899111343	0	0.00410958904109589	0	0	0	0.0154954168485378	0.0181078331637843	0.000511705257771524	0.00827025511634427	0.0306770098730606	0.0338983050847458	0.0406018629090041	0.0274198876775686	0.0261386138613861	0.0397756246812851	0.0387231815803244	0.0317704688593422	0.0339785831960461	0.0239130434782609	0.026813880126183	0.0235593759949061	0.0331428571428571	0.0363791996576075	0.00886766712141883	0.012998266897747	0.011965811965812	0.0171511627906977	0.0162420926654129	0.0146908794123648	0.0138710138710139	0.00438212094653812	0.0244031830238727	0.0222287218484937	0.00509533201840894	0.00457907713983797	0.00632077956281275	0	0.00857519788918206	0.00495117590427727	0.00686320386835127	0.00835509138381201	0.0304995196926033	0.0262008733624454	0.028125	0.0245293782087849	0.0290255701451279
ref_mOTU_v2_0473	0	0	0	0	0	0	0	0	0	0	0	0	0	0	0	0	0	0	0	0	0	0	0	0	0	0	0.00017330021373693	0	0	0	0	0	0	0	0	0	0	0	0	0	0	0	0	0	0	0	0	0	0	0	0.000186793686373401	0.000256426694018847	8.02439e+09	0.000154882676372648	0	0	0	0	0	0	0	0.00032169856844137	0	0	0	0	0	0	0	0	0	0	0	0	0	0	0	0	0	0	0	0	0	0	0	0	0	0	0	0	0	0.000163889647637258	0	9.176e+09	0.000518358531317495	0	0	0	0	0	0	0	0	0	0	0	0	0	0	0	0	0	0	0	0	0	0	0	0	0	0	0	0	0	0	0	0	0.000144196106705119	0.00155606866780444	0.00122516846066334	0.00151417821418739	0	0	0	0	0	0	0	0	0	0	0	0	0	0	0	0	0	0	0	0	0	0	0	0	0	0	0	0	0	0	0	0	0	0	0	0	0	0	0	0	0	0	0	0	0	0	0	0	0	0	0	0	0	0	0	0	0	0	0	0	0	0	0	0	0	0	0	0	0	0	0	0	0	0	0	0	0	0	0	0	0	0	0	0	0.000156359940583223	0	0.000146563095412575	0	0	0.000519240754629897	0.000378143316316884	0.000385852090032154	0.0003000600120024	0.000736609491739451	0.000133235627206715	0	0.000205044084478163	0.000151538111835127	0.000119574315437044	0.000283145749274439	0.000151263046437755	0.00020550760378134	0	0.000388198757763975	0	0	0	0	0	0.000245760629147211	0	0	0	0	0	0	0	0	0	0	0.000885668276972625	0.000247279920870425	0.000499251123315027	0.000979671809943669	0.000497194403011578	0	0.000881186664708474	0.00166944908180301	0	0	0.000192585459797785	0	0	9.72857e+09	0	0	0	0	0	0	8.91663e+09	0	0	7.81006e+09	0	0.00022269235051776	0.000365185636031649	0.000192641109612791	0.000169004563123204	0.000177195003100913	0	0	0	0	0	0	0	0	0	0	9.70685e+07	0	0.00221521683564795	9.21065e+09	0	0	0	0	0	0	0	0	0	0	0	0	0.000119217930376729	0.000232288037166086	0	0.000419697817571349	0	0	0.000103637682661416	0.000119075970469159	0.000164015089388224	0	9.93345e+09	0	0	0.000194042883477248	0	0	0	0	0	0	0	0	0	0	0	0	0	0	0	0	0	0.000650002954558884	0	0	0	0	0.000124742718143828	0.000294869274621584	0.000313479623824451	0.000172403884834205	0	0	0.000513698630136986	0	0	0	0	0	0	0	0	0	0	0	0	0.000204164965291956	0	0	0	0	0	0	0	0	0	0	0	0	0	0	0	0	0	0	0	0	0	0	0	0	0	0	0	0	0	0	0	0	0	0	0	0.000133209004928733	0	0	0	0	0	0	0	0	0	0	0	0	0	0	0	0	0	0	0	0	0	0	0	0	0	0	0	0	0	0	0	0	0	0	0	0	0	0	0	0	0	0	0	0	0	0	0	0	0	0	0	0	0	0	0	0	0	0	0	0	0	0	0	0	0	0	0	0	0	0	0	0	0	0	0	0	0	0	0	0	0	0	0	0	0	0	0	0	0	0	0	0	0	0	0	0	0	0	0	0	0	0	0	0	0	0	0	0	0	0	0	0	0	0	0	0	0	0	0	0	0	0	0	0	0	0	0	0	0	0	0	0	0.000685714285714286	0.000641985876310721	0	0	0	0	0	0	0	0	0	0	0	0	0	0	0	0	0	0	0	0	0	0	0
ref_mOTU_v2_0502	0	0	0	0	0	0	0	0	0	0	0	0	0	0	0	0	0	0	0	0	0	0	0	0	0	0	0	0	0	0	0	0	0	0	0	0	0	0	0	0	0	0	0	0	0	0	0	0	0	0	0	0	0	0	0	0	0.00848446282744724	0	0	0.00280185622975221	0	0	0	0	0	0	0	0	0.000452079566003617	0.00356873785637813	0.0152290032958291	0	0	0	0	0	6.44995e+08	0	4.90052e+09	0	0	0	0	0	0	0	0	0	0	0	0	0	0.000316622691292876	0.0162873921820518	0.000907127429805616	0	0	0	0	0	0	0.000322536054923283	0	0	0	0	0	0	0	0	0	0	0	0	0	0	0	0	0	8.2905e+08	0.000540949908038516	0.000918836140888208	0.00110799913822289	0	0	0	0	0	0	0	0	0	0	0	0	0	0	0	0	0	0	0	0	0	0	0	0	0	0	0	0	4.06091e+09	0	0	0	0.0565909532129684	0	0	0	0	0	0	0	0	0.00151039851283839	0.00114360398627675	0	0	0	0	0	0	0	0	0	0	0	0	0	0	0	0	0	0	0	0	0	0	0	0	0	0	0	0	0.00186287192755498	0.000287728384405122	0	0	0	0	0	0	0	0	0	0	0	0.000305082677405577	5.20752e+09	0	0	0	0	0	0.020870076425632	0	0	0	0	0	0.0239427681301564	0.0242957080733598	0.0133118971061093	0.0395079015803161	0.0031568978217405	0	6.24064e+09	0	0	0.000119574315437044	0	0	0.00010275380189067	0	0	0	0	0	0	0	0	0	0	0	7.24848e+09	0	0	0	0	0.00161313975656255	0.0357212953876349	0	0	0	0	0	0	0	0.000139120756816917	0	0	0	0	0	0	0	0	0	0	0	0	0.013464110566206	0.0157848814150869	0.00160364618501013	0	0.000152230172020094	0	0.00206938527084601	0.000192641109612791	0.000845022815616022	0.0107202976876052	0.00451574569221628	0.00491355777979982	0.000188536953242836	0	0	0	5.2086e+09	6.80457e+09	0	0	0	0	0.0387662946238391	0.00994749930920144	0.0261930391101543	0	0	0	0	0	0	0	0	0	0	0	0	0	0	0	0	0	0	0	0	0	0	0	0	0	0	0	0	0	0	5.2304e+09	0	0	0	0	0	0	0	0	0	0	0	0	0	0	0	5.47465e+09	0	0	0	0	0	0	0	9.01063e+09	7.22204e+09	2.69971e+09	0	0	0	0	3.79925e+09	5.72213e+09	5.88911e+09	0	0	8.1666e+09	3.37975e+09	4.88974e+09	0	0	0	0	0	0	0	0	0	0	0	0	0	0	0	0	0	0	0	0	0	0.000108654316292715	0	0	0	0	0	0	0	7.7815e+09	0	0	0	0	0	0.00129827977929244	0	0	0	0	0	0	0	0	0	0	0	0.022002200220022	0	0	0	0	0	0	0	0	0	0	0	0	0	0	0	0	0	0	0	0	0	0	0	0	0	0	0	0	0	0	0	0	0	0.00169625692638245	0	0	0	0	0	0	0	0	0	0	0.00119296152699075	0	0	0	0	0	0	0	0	0	0	0	0	0	0	0	0	0	0	0	0	0	0	0	0	0	0	0	0	0	0	0	0	0	0	0	0.017638805371818	0.190597034860425	0	0	0	0	0	0	0	0	0	0	0	0	0	0	0	0	0	0	0	0	0	0	0	0	0	0	0	0	0	0	0	0	0	0	0	0	0	0	0	0	0	0	0	0	0	0	0	0	0	0	0	0	0	0	0	0	0	0	0	0	0
ref_mOTU_v2_0545	0	0	0	0	0	0	0	0	0	0	0	0	0	0	0	0	0	0	0	0	0	0	0	0	0	0.000620432924307183	0	0	0	0	0	0	0	0	0	0	0	0	0	0	0	0	0	0	0	0	0	0	0	0	0	0	0	0	0	0	0	0	0	0	0	0	0	0	0	0	0	0	0	0	0	0	0	0	0	0	0	0	0	0	0	0	0	0	0	0	0	0	0	0	0	0	0	0	0	0	0	0	0	0	0	0	0	0	0	0	0	0	0	0	0	0	0	0	0	0	0	0	0	0	0	0	0	0	0	0	0	0	0	0	0	0	0	0	0	0	0	0	0	0	0	0	0	0	0	0	0	0	0	0	0.000502302218501465	0	0	0	0.011001872659176	0.000630945447485925	0	0	0	0	0	0	0	0	0	0	0	0	0	0	0	0	0	0	0	0	0	0	0	0	0	0	0	0	0	0	0	0	0	0	0	0	0	0	0	0	0	8.48932e+09	0	0	0	0	0	0	0	0	0	0	0	0	0	0	0	0	0	0	0	0	0	0	0	0	0	0	0	0	0	0	0	0	0	0	0	0	0	0	0	0	0	0	0	0	0	0	0	0	0	0	0	0	0	0	0	0	0	0	0	0	0	0	0	0	0	0	0	0	0	0	0	0	0	0	0	0	0	0	0	0	0	0	0	0	0	0	0	0	0	0	0	0	0	0	0	0	0	0	0	0	0	0	0	0.00125849484017116	0	0	0	0	0	0	0	0	0	0	0	0	0	0	0	0	0	0	0	0	0	0	0	0.00121716848174247	0	0	0	0	0	0	0	0.00475866757307954	0.00934720337705412	0	0	0	0.000354547066123028	0	0	0	0	0	0	0	0	0	0.00255203764255523	0.000770547945205479	0.00432510362227428	0.00032499187520312	0.000593936448799978	0	0	0	0	0	0	0	0	0	0	0	0	0	0	0	0	0	0.000313391206242753	0.000158445125171649	0	0	0	0.00697350069735007	0.00181983621474067	0.00321686627734336	0.00401632441536568	0	0	0	0	0	0	0	0	0	0	0.000474286875804594	5.56483e+09	0	0	0	0	0	0	0	0	0	0	0	0	0.00716370390023879	0	0	0	0.000231857175979597	0	0	0.0406360424028269	0	0	0.00178204249485949	0	0	0	0	0	0	0	0	0	0	0	0	0	0	0	0	0	0	0	0	0	0	0	0	0	0	0	0	0	0	0	0	0	0	0	0	0	0	0	0	0	0	0	0	0	0	0	0	0	0	0	0	0	0	0	0	0	0	0	0	0	0	0	0	0	0	0	0	0	0	0	0	0	0	0	0	0	0	0	0.000400881940268591	0	0	0	0	0	0	0	0	0	0	0	0	0	0	0	0	0	0	0	0	0	0	0	0	0	0	0	0	0	0	0	0	0	0	0	0	0	0	0	0	0	0	0	0	0	0	0	0	0	0	0	0	0.05	0.000439753737906772	0	0	0	0	0	0	0	0
ref_mOTU_v2_0548	0	0	0	0	0	0	0	0	0	0	0.000100644122383253	0	0	0	0	0	0	0	0	0	0	0	0	0.000159413358839471	0	0	0	0	0	0	0	0	0	0	0	0	0	0	0	0	0	0	0	0	0	0	0	0	0	0	0	0	0	0	0	0	0	0	0	0	0	0	2.83865e+09	0	0	0	0	0	0	0	0	4.36777e+09	3.83436e+09	4.81394e+09	0	0	0	0	0	0	0	0	0	0	5.52029e+09	0	0	0	0	0	0	5.46299e+09	0	0	0	0	0	0	0	0	0	0	0	4.29553e+09	0	4.6681e+09	5.32e+09	0	0	3.6622e+06	0	6.41972e+09	4.9373e+09	6.02845e+09	0	0	6.31154e+09	0	0	4.14525e+09	0	0	3.07778e+09	4.71009e+09	4.35597e+09	0	8.34376e+09	0	0	0	0	0	0	0	0	0	0	0	0	0	0	0	0	0	0	0	0	7.51428e+09	0	0	0	0	0	0	0	9.70685e+07	0	0	0	0	0.000148625216745108	6.71276e+09	5.71167e+08	6.35809e+09	0	8.1686e+08	0	0	0.000145001087508156	0	0	8.69565e+09	0	0	6.21195e+09	0	0	5.70679e+09	0	6.63482e+08	6.02591e+09	0.000122654237703913	0.000382584742520468	0.000193698347107438	5.76469e+09	0	0	0.000314317146000314	0.000178842886524188	0.00015809026954391	0	0	7.12403e+09	0	0	0	0	0	0	0	0	0	0.000119203719156038	4.77122e+09	0	0	0	0	0	0	5.60224e+09	0	0	7.91014e+09	0	0.000234539910874834	0	0	0	0	0	0	0	0	0	0	0	0	0	0	0	0	0	0	0	0	0	0	0	0	0	0	0	0	0	0	0	0	0	0	0	0	0	0	0	0	0	0	0	0	0	0	0	0	0	0	0	0	0	0	0	0	0	0	0	0	0	0	0	0	0	0	0	0	0	0	0	0	0	0	0	0	0	0	0	0	0	0	0	0	0	0	0	0	0	0	0	0	0	0	0	0	0	0	0	0	0	0	0	0	0	0	0	0	0	0	0	0	0	0	0	0	0	0	0	0	0	0	0	0	0	0	0	0	0	6.26959e+09	0	0	0	0	0	0	2.69971e+09	0	0	0	0	0	0	0	0	0	0	0	0	0	0	0	0	0	0	0	0	0	0	0	0	0	0	0	0	0	0	0	0	0	0	0	0	0	0	0	0	0	0	0	0	0	0	0	0	0	0	0	0	0	0	0	0	0	0	0	0	0	0	0	0	0	0	0	0	0	0	0	0	0	0	0	0	0	0	0	0	0	0	0	0	0	0	0	0	0	0	0	0	0	0	0	0	0	0	0	0	0	0	0	0	0	0	0	0	0	0	0	0	0	0	0	0	0	0	0	0	0	0	0	0	0	0	0	0	0	0	0	0	0	0	0	0	0	0	0	0	0	0	0	0	0	0	0	0	0	0	0	0	0	0	0	0	0	0	0	0	0	0	0	0	0	0	0	0	0	0	0	0	0	0	0	0	0	0	0	0	0	0	0	0	0	0	0	0	0	0	0	0	0	0	0	0	0	0	0	0	0	0	0
ref_mOTU_v2_0561	0	0	0	0	0	0	0	0	0	0	0	0	0	0	0	0	0	8.95776e+09	0	0	0	0	9.74469e+09	0	0	0.000137873983179374	0.00023106695164924	0.000392118419762768	0	0	0.000132582035134239	0.000382811752320796	9.66837e+09	0	0	0	0	0	0	0	0	0	0	0	0	0	0	0	0	0	0.000653777902306902	0.00153856016411308	0.000641951532659284	0.00103255117581765	9.45537e+08	0	5.30279e+09	7.93084e+09	0	0.00026267402153927	0	5.36164e+09	5.6773e+09	0	0.000119688809096349	3.59054e+09	4.4833e+09	0	0	0	0	0	0	0	0	0	0	5.41947e+09	0	0	0	0	0	0	0	0	0	0	0	0	0	0	0	0	0	0	0.000124015625968872	0	0	0	0	0	0	0.000171821305841924	6.88516e+09	4.6681e+09	0	0.000128694607695938	0	0	0	0	0	0	0	0	0	0	0	0	0	0.000102092904543134	6.15555e+09	0	8.71194e+09	4.19674e+09	0	0	5.01958e+09	4.3756e+09	0	0	0	0	0	0	0	0	0	0	0	0	0	0	0	0	0	0	0	0	0	0	0	0	0.000234082397003745	0.00567850902737333	0	0	0	0	0	0	0	0	0	0.000245057997059304	0	0	0	0	7.95735e+09	0	0.000643397136882741	0.000126678489992399	0	0	0	0	0	0	0	0	0	0	0	0	0	0	0	0	0	0	0	0	0	0	0	0.000127339870113332	0.000519406931721598	0	0	0	0	0	0	0	0	0	0	0	0	0	0	0	0	0	0	0	0	0	0.000173080251543299	9.45358e+08	0	0.0001000200040008	0.00010522992739135	6.66178e+09	0	0.000102522042239081	0.000151538111835127	0.000119574315437044	7.07864e+09	0.000226894569656633	0.00010275380189067	0.000240731824747232	0	0.000106157112526539	0.000166791760487032	0.000187687687687688	0	0	0.000163840419431474	0	0	0	7.24848e+09	9.00495e+08	0	0	0.000557530141473273	0	6.54236e+09	0	0	0	0	0	0.00027982464322358	9.79096e+09	0	0	0	0	0	0	0	0	0	0.000245579567779961	0	0.000415800415800416	0	0	7.9321e+09	0	7.81006e+09	7.61151e+09	0.00022269235051776	6.08643e+09	0	8.45023e+09	8.85975e+09	0.00011883541295306	0	0	0.000139024051160851	0.00016498927569708	0	0.222667847283713	0.0162629286880784	0.000753889383866767	0	0.0001941370607649	0.000298418382572366	0.000255601942574764	0.00138159712627798	0.00017940437746681	0.00012291052114061	0	0	0	0	0.000629247420085578	0.000275760639764684	0	0.000127129417747267	0.000557537912578055	0	0	0	0	0	0	6.91419e+09	0	0	0	0	0	0	0	9.70214e+09	0	0	0.000162928365828491	0.00392647811984294	0.171941063420884	0	0	5.72705e+08	0	4.50106e+09	0	0	0.00226603217765692	0.000150761344791196	0.29805797917253	0.000648508430609598	0.00017531556802244	0.00336819712816876	6.12445e+09	0	0	0	0.000187114077215743	4.91449e+09	6.26959e+09	5.7468e+09	0.000114403386340236	0.000159502352659702	0.0101883561643836	0.00036042530185619	0.000108330625067707	2.69971e+09	0	0	7.83576e+09	0	3.79925e+09	2.86107e+09	2.94455e+09	0	0	0.0207839934667211	0.000101392456401244	4.88974e+09	0.00917532611098828	0.00387534312933958	0.000203527815468114	0	8.69263e+09	3.13391e+09	0	0	0	0	0.000348675034867503	0	0	0	0	0	0	8.06517e+09	0	0.0595238095238095	0.00148189311845883	0	0.00302486057283297	0	0.000880818483637103	5.56483e+09	0.000385297064036372	4.41638e+09	0	0.0001556299120691	9.93937e+09	0.000149543891132047	0	0.000133209004928733	0.000122669283611384	0	0	0	0.0164499867338817	0	0	0.0247873633049818	0	0.000424628450106157	0.00196309383588536	0	0.00216041047799082	0	0	0	6.79671e+09	0	0	0	0	0	8.93975e+09	0	0	0	0	0	0	0	0	0	0	0	0.0026246719160105	0	0.0128090557044981	0.000390968624767862	0.000316355583676052	0.000394905716260243	0.00017082336863683	0.000290570971959901	0.0203252032520325	0.00263028111129377	0.000248787162582411	0.000309405940594059	0.000183318056828598	0	0	0.000380952380952381	0	0	0	0	0	0	0	0	0.000745600954369222	0.000228440890919475	0.000155207201614155	0	0.000168406871000337	0	0	0	0	0	0	0	0	0.00012969327540367	0	0	0	0.000274348422496571	0	0	0.00070871722182849	0.000514933058702369	0	0	0.000208116545265349	0.00195270123671078	0	0.000673627484001347	0.00934579439252336	0	0.000230149597238205	0	0	0.000194250194250194	0	0.00012132977432662	0	0.000267129691465206	0.000137912012136257	0	0	0.00222222222222222	0.00106134578645723	0.000907441016333938	0	0	0	0.000849617672047579	0	0	0	0	0.00104547830632514	0	0.00136986301369863	0	0	0.00043859649122807	0	0	0	0	0	0	0	0	0	0.00101988781234064	0.000523286237571952	0	0	0	0	0	0	0	0	0.000866551126516464	0	0	0	0	0.000143000143000143	0	0	0.000292483182217023	0.000493096646942801	0	0.000263365815117198	0	0	0	0	0	0.000240153698366955	0	0	0.00114090131203651	0
ref_mOTU_v2_0568	0	0	0	0	0	0	0	0	0	0	0	0	0	0	0	0	0	0	0	0	0	0	0	0	0	0	0	0	0	0	0	0	0	0	0	0	0	0	0	0	0	0	0	0	0	0	0	0	0	0	0	0	0	0	0	0	0	0	0	0	0	0	0	0.00712119214031386	0.000239377618192699	0	0	0	0	0	0	0	0	0	0	0.000664199639434481	0.00380546955624355	0.000758725341426404	0.000245025972753112	0	0	0	0	0	0	0	0	0	0	0	0	0	0	0	0	0	0	0	0	0	0	0	0	0	0	0	0	0	0	0	0	0	0	0	0	0	0	0	0	0	0	0	0	0	0	0	0	0	0	0	0	0	0	0	0	0	0	0.000336677664803717	0	0	0	0	0	0	0	0	0	0	0	0	0	0	0	0	0	0	0	0	0	0	0	0	0	0	0	0	0	0	0	0	0	0	0	6.33392e+09	6.21195e+09	0.00015864202427223	0	0	0	0	0	0	0	0	0	0.00140449438202247	0.000702965235173824	0	0	0	0	0	0	0	0	0	0	0	0	0	0	0	0	0	0	0	0.000892639779274527	6.10165e+09	0	0	0	0	0	0	0	0	0	0	0	0	0	0	0	0	0	0	0	0	0	0	0	0	0	0	0	0	0	0	0	0	0	0	0	0	7.24848e+09	0	0	0	0	0	0	0	0	0	0	0	0	0	0	0	0	0	0	0	0	0	0	0	0	0	0	0	0	0	0	0	0	0	0	0	0	0	0	0	0	0	0	0.00421896973800719	0.00272182906913446	0.0027414159413337	0.00109597620165962	0	0	0	0	0	0	0	0	0	0	0	0	0	0	0	0	0	0	0	0	0	0	0	0	0	0	0	0	0	0	0	0	0	0	0	0	0	0	4.35123e+09	0.000180042309942837	8.18431e+09	8.65052e+09	0.0679243145252663	0.0230664857530529	0	0.000324254215304799	0	0	0	9.7561e+09	0	0	0	0	0	0	5.72017e+09	0	0	0	0.000361102083559022	0.00215976890472719	0.000330756191342457	0	0	0	0	2.86107e+09	8.83366e+09	0	0	0	0	0	0	0	6.78426e+08	0	0.536856745479833	0	0	0	0	0	0.000348675034867503	0	4.94903e+09	6.47794e+09	0	0.000217533173809006	0	0.0140333897894992	0.000224139863274683	0	4.63092e+09	5.43272e+09	0	0	0	0	7.70594e+09	0	0	0	0	0	0	0	0	0	0	0	0	0	0	0	0	0	0	0	0	0	0.00178204249485949	0	0	0	0	0.000370864856846165	0	0	0	0	0	0	0	0	0	0	0	0	0	0	0	0	0	0	0	0	0	0	0	0	0	0	0	0	0	0	0	0	0	0	0	0	0	0	0	0	0	0	0	0	0	0	0	0	0	0	0	0	0	0	0	0	0	0	0	0	0	0	0	0	0	0	0	0	0	0	0	0	0	0	0	0	0	0	0	0	0	0	0	0	0	0	0	0	0	0	0	0	0	0	0	0	0	0	0	0	0	0	0	0	0	0	0	0	0	0	0	0	0	0	0	0	0	0	0	0	0	0	0	0	0	0	0	0	0	0	0	0	0	0	0	0	0
ref_mOTU_v2_0631	0	0	0	0	0	0.000253292806484296	0	0	0	0	0	4.3827e+08	6.4156e+09	0.00029356505401597	0	0	0	4.47888e+09	0	0	0.00012591286829514	0	0	0	0	0	0	0	0	0	0	0	0	0	0	0	0	0	0	0	0	0	0	0	0	0	0	0	0	0	0	0	0	0	0	0	0	0	0	0	0	0	0	0	0	0	0	0	0	0	0	0	0.000421779141104294	0	0	0	0	5.41947e+09	0	0	0	0	0	0	5.52029e+09	0	0	0	0	4.28376e+08	0	0	0	0	0	0	0	0	0	0	0	0	0	0.000128865979381443	6.88516e+09	9.3362e+09	5.32e+09	0	0	0	0	0.000128394427681839	0.000148118890095784	0.000120569086086327	0.000366905155017428	0	0	0	0	0	0	0	3.07778e+09	0.0039564787339268	0.00418173106242105	0.00075541379889206	0.00379641218189403	0	0	0	0	0	0.000156457795509661	0	0.000334317713266841	0.000126790921770001	0	0	0	0.000200541461947258	0.000336889387984278	0	0	0	0	0	0	0	0	0	0	0	0	0	0.000468164794007491	0.000145602795573675	0	0	0	0	0.00198166955660144	0.000201382828757468	0.000171350239890336	0	0	0.00040842999509884	0	0	0	0	0	0	0	0.000190017734988599	0.000559075661572866	0	0	0	0	0.000132696390658174	6.02591e+09	8.17695e+09	0	0	5.76469e+09	0.000108038029386344	0.000894683026584867	0.000235737859500236	8.94214e+09	0.00102758675203541	0	0	0.000142480587020019	0	0	0	0	0	0	0	0	0	0	0	0	0	0	0	0	0	0	0	0	0	0	0.000156359940583223	0	0	0	0	0	0	0	0	0	0	0	0	0	0	0	0	0	0	0	0	0	9.38438e+09	0	0	0	0	0	0	0	0	0	0	0	0	0	0	0	0	0	7.10278e+09	0	0.000636412591178342	6.95604e+09	0	0	0	0	0	0	0	0	0	0.000386100386100386	0.00124740124740125	0	0	0	0	0	0	0	6.08643e+09	9.63206e+09	8.45023e+09	8.85975e+09	0	0	0.000377073906485671	0	0	0	0.00166675347674358	0	0	0	0	0	0	0	0	0	0	0	0	0	0.00276868864837654	0	0	0	0	0	0	0	0	0	0	0	0	0	0	0	0	0	0	9.70214e+09	0	0	0.0241133981426166	5.69055e+09	0.0467008327994875	0.00088916784350646	6.53467e+09	0	0	4.50106e+09	4.09216e+09	4.32526e+09	5.66508e+09	0.02585557063169	0	0	0	5.90912e+09	0.000183733463988241	4.87805e+09	9.24257e+09	5.47465e+09	0	0	0	0	0	0	0	9.01063e+09	0.000144440833423609	0.000782916227963608	0.00537478810931492	0	0	0	0	2.86107e+09	0	0	0	0	3.37975e+09	0	0.0379173115189034	0.0109801388664621	0.00101763907734057	0	0	0	0	0	0	0	0	0	0.0031673760269227	6.47794e+09	0	0	0	0	0	0	0.00597388163378716	0	0.0140845070422535	0.00068544794022894	0	0	7.70594e+09	0	0.000177825197830533	0.00101159442844915	0	0	0	0	0	0	0.000169851380042463	0	0.000795967100026532	0	0	0	0	0	0	0	0.000540102619497705	0	0.00891021247429746	0	0	0	0	0.000222518914107699	0.000296354835523066	0	0	0	0	0	0	0	0	0	0	0	0	0	0	0	0	0	0	0	0	0	0	0	0	0	0	0	0	0	0	0	0	0	0	0	0	0	0	0	0	0	0	0	0	0	0	0	0	0	0	0	0	0	0	0	0	0	0.000354358610914245	0.00154479917610711	0.00022002200220022	0	0	0	0	0	0	0	0	0	0	0	0	0	0	0	0.000551648048545028	0	0	0.0019047619047619	0	0	0	0	0	0	0	0	0	0	0	0	0	0	0	0	0	0	0	0	0	0	0	0	0	0	0	0	0	0	0	0	0	0	0	0	0	0.000581395348837209	0	0	0	0	0	0	0	0	0	0	0.000219876868953386	0.000275065328015404	0.00171580096708782	0.000174064403829417	0.000240153698366955	0	0	0	0
ref_mOTU_v2_0632	0	0	0	0	0	0.00253292806484296	0	0	0	0	0.000100644122383253	0	0.00012831205491756	0	0	0	0.0013273357422019	0.00134366462131052	0.00111785372085596	0.00076303518440017	0	0	0	0	0	0.000482558941127809	5.77667e+09	0.00117635525928831	0.00199080437976964	0.00244749723669667	0	0	9.66837e+09	0	0	0	0.00616016427104723	5.428e+09	0.000515995872033024	0	0	0	0	0	0	0.00996161579235971	0.0483377077865267	0.00135743814401185	0.00185042405551272	0.00121202939171275	0	0	0	0	0.0156013615733737	0.00260688216892596	0	0	0	0.00026267402153927	0.000171122994652406	0.00804246421103426	0.00476893380265698	0.00145061321376764	0.00251346499102334	0.0825105023158953	0.107150863035194	0.00090893351800554	0	0.000634442285578334	0	0	0	0	0	0	0	0	0	0	0.00016198266785454	4.49559e+09	0.000139324277255312	0	0.000165608611647806	0.000602439881520157	5.94955e+09	0	0	0	0	0.00163889647637258	0	0.0109653147366489	0.000215982721382289	0.00188888888888889	0.000248031251937744	0.000212788594531333	0.00390967307044152	4.24863e+09	0.000118605202814897	0.000276459475648528	0.000667853962600178	0	0	0	0	0	0.00107417154519577	0.0034790888449425	0.00180448414309559	0	0.00938086303939963	0.00391849529780564	0.00336329725432642	0	0	0	0	0	0.000108189981607703	0	3.07778e+09	0	0.000130679095700658	0	0	0	0.0242947495231402	0.00105014439485429	0.00578140772689731	0	0	0	0	0	0	0	0	0	0	0	0	0	0	0	0	0	0	0	0	0.00349238578680203	4.88472e+09	0	0.000117041198501873	0.175936711318191	0	0	0.000123198225945546	0	0	0	0	0	0.000174276751481352	0.000245057997059304	0	0	0	0	0	0	0	0	0.000745434215430488	0	0	0	0	0	0	0	0	0	0	0	0	0	8.94214e+09	0.000237135404315864	3.94617e+09	7.08868e+09	7.12403e+09	0	5.17464e+09	0.007696734282837	0	0	0	0.00903045152257613	0.0105573287503069	0.00376920846622209	0	4.77122e+09	0	0	0	0	0	0	0	0	0	0	0.042254556143445	0.0021108591978735	0.00100290843445993	0.00762128096145391	5.34074e+09	0	0.00698090347891306	0.00103989411987143	0.00366559485530547	0.00600120024004801	0.0002104598547827	0.000466324695223503	0.00118572141787319	0.000307566126717244	0.00181845734202152	0.000358722946311132	0.00191123380760246	0.00196641960369082	0.00113029182079737	0	0	0	0.000667167041948128	0	0.0028957528957529	0.0134779750164366	0	0	0	0.00158586316266425	0	0	0.000261574679571018	0.000205338809034908	0.000696912676841592	4.8883e+09	0	0.0139291465378422	0.000989119683481701	0.000249625561657514	0.000734753857457752	0.000426166631152781	0.00102602369181979	0.000881186664708474	0.00278241513633834	0	0	0	0	0	0	0	0	0	0.000772200772200772	0	0.000134084204880665	0.00191707534551939	0.000872531133497263	0.000506414584740041	0.000624804748516089	7.61151e+09	0	0.000365185636031649	0	0	0.000531585009302738	0.00011883541295306	0.000181983621474067	9.42685e+09	0	0.000494967827091239	0	0	0.000612411540555253	0.000205606195600027	0.000782840144042586	0.0001941370607649	0	0	0	0	0.00012291052114061	0.00022878059940517	0.000122473974280465	0	0	0	0.000459601066274474	0.000476985451943716	0.000635647088736334	0	0.000236574402649633	0	0.000116144018583043	0	0.00111919418019026	0.000793231094658911	0.000414851690520639	0	0	0	0.000538020086083214	0.00049667229561935	0	0	0.000194042883477248	0.000430366672404889	0.0661883408071749	0.000108618910552327	0.00204859727991806	0	0.0413201527276531	0.00490099980396001	0.0093923601168318	4.35123e+09	0	4.09216e+09	0	0	0	0	0	0	0	0	9.7561e+09	0	0	0.010166531528722	0.030027521132298	0.045141065830721	0.0398252973967013	0.0335773938908592	0	0	4.50532e+09	0	5.39942e+09	0.0148426840864927	0	0	0	0	2.86107e+09	0	0	0	0	0	0	0	0	0	0.000152137532329226	0	0	0	0	0	0	0	0	0	0.00932823735181706	0	0	0	0	0	0	0.000138927479855515	0	0	0	0	0	0	0	0	0	0	0	0	0	0	0	0	0	0	0	0	0	0	0	0	0	0	0	0	0	0	0	0	0	0	0	0	0	0	0	0	0	0	0	0.0367892976588629	0.0123456790123457	0	0	0.0078740157480315	0.0029585798816568	0	0	0	0	0	0	0	0	0	0	0	0	0	0	0	0	0	0	0	0	0	0	0	0	0.00279372962905479	0.000679194023092597	0	0	0	0	0	0	0	0.000192012288786482	0	0.000259386550807341	0	0	0	0	0.000123961819759514	0	0	0	0	0	0	0	0	0	0	0.000589622641509434	0	0	0	0.00116550116550117	0.00051440329218107	0.00194127638922592	0	0	0	0	0	0	0	0	0.000127860887354558	0.000155183116076971	0.00355329949238579	0	0.0015179625569236	0.000290023201856148	0	0	0	0	0	0	0	0	0	0	0	0	0	0	0	0	0	0.00203977562468129	0.0135182278039421	0	0	0	0	0	0	0	0	0	0	0	0	0	0	0	0	0	0	0	0	0	0.000659630606860158	0	0.000311963812197785	0.000870322019147084	0.0144092219020173	0.00280723643169058	0.01484375	0.0131203650884199	0.0138217000691085
ref_mOTU_v2_0633	0	0	0	0	0	0	0	0	0	0	0	0	0	0	0	0	0.0013273357422019	0.00116450933846912	0.0010380070265091	0.000593471810089021	0	0	0	0	0	0	0	0	0.00208560458833009	0.00110532133270172	0	0	0	0	0	0	0	0	0	0	0	0	0	0	0	0.000182781941144215	0.000656167979002625	0	0	0	0	0	0	0	0	0.00182481751824818	0	0	0.00745540691192865	0.00761754662463882	0.00594652406417112	0	0	0.000461558749835158	0.000299222022740874	0.000107716060464615	0.000224164985429276	0.000173130193905817	0	3.96526e+09	0	0	0.000191717791411043	0	0	0	0	0	0	0	0	0	0	4.54277e+09	5.52029e+09	5.02033e+09	0	0.00491680934193775	0.00361861944185536	0.000771076079506511	0.00208425720620843	0	0.000140721196130167	0.000412919801798495	0	0.000555555555555556	0.000248031251937744	0.000319182891797	0.00303336703741153	0	0.0012651221633589	0.000138229737824264	0.000222617987533393	4.29553e+09	0	0	0	0	0.000214834309039154	0.000549329817622501	9.02242e+09	0.000192591641522758	9.87459e+09	0.000241138172172655	0.000672659450865285	0	0	0	0	0	0	0	0	0	0	0	0.000166875260742595	0	0	0	0	0.00275482093663912	0.000625831182038645	0	5.57196e+09	0	0	0	0	0	0	0	0	0	0	0	0	0.00165314096783889	0	0	0.000251151109250733	0.00361421319796954	0.00112348573661587	0.00376222723852521	0	0	0.00206682741991044	0	0	0	0	0	0	0	0	0	0	8.60437e+08	0	0	0	0.000521739130434783	0	6.33392e+09	0	0	0	0	0	0.00172505307855626	0.00241036456764086	0.00412935933603173	0	0	0	0	0	0.0135942165645136	0.00482875793615309	0.00118567702157932	0.000118385225523855	0.000141773587580634	0.000356201467550046	0	0	0	0	0	0	0	0	0.000773170967430173	0.000476814876624151	4.77122e+09	8.09651e+09	0	0	0	0	0	0	0.000235488048981514	0.161664530923316	0.00031640563202025	0.000661375661375661	7.818e+09	0.000100290843445993	0.000146563095412575	0	0	0	0	0	0	0	0	0	0	0	0	0	0	0	0	0	0	0	0	0	0	0	0	0	0	0	0	0	0	0	0	0	0	0	0	0	0	0	0	0	0	0	0	0	0	0	0	0	0	0	0	0.0024805577902923	0.00057958091841284	0.00198302530340287	0.00236326806212019	7.81006e+09	0.000228345258030142	0	0	0	0	0	0	0	0	0	0.00016498927569708	0	0	0.000408274360370169	0	0	0	0	0	0	0	0	0	0	0	0	0	9.19202e+09	0	0	0	0	0	0	0	0	0.000396615547329455	6.91419e+09	0	0	0	0	0	0	0	0	0.000172146668961956	5.97907e+09	5.43095e+09	0	0	0.000104607981588995	0	0	8.70246e+09	0.000225052887428546	0.000286450873675165	0.000173010380622837	0	0	0	0	0	0	0.000796178343949045	0.00048780487804878	0	0	0	0	0	5.7468e+09	5.72017e+09	0	0	0	3.61102e+09	0.000431953780945439	0.000496134287013685	0	0	0	0	0.00034332799267567	0	0	0	0	0	0	0	0	0	0	0	0	0	0	0	0	0	0	0	0	0	7.25111e+09	0	0	0	0	4.63092e+09	0	0	0.000137089588045788	0	0	0	0	0	0	0	0	0	0	0	0	0	0	0	0	0	0	0	0	0	0	0	0	0	0	0	0	0	0	0	0	0	0	0	0	0	0	0	0	0	0	0	0	0	0	0	0	0	0	0	0	0	0	0	0	0	0	0	0	0	0	0	0	0	0	0	0	0.000447360572621533	0.000571102227298686	0	0	0	0	0	0	0	0	0	0	0	0.000194539913105505	0	0.000107158165452207	0.000133209004928733	0	0	0	0	0	0	0.000273522975929978	0.000208116545265349	0.000433933608157952	0	0	0	0	0.00046029919447641	0	0	0	0	0	0	0	0	0	0	0	0	0	0	0	0	0	0	0	0	0	0	0	0	0	0	0	0	0	0	0	0	0	0	0	0	0	0	0	0	0	0	0	0	0	0	0	0	0	0	0	0	0	0	0	0	0	0	0	0	0	0	0	0.000720461095100865	0	0.003125	0.00171135196805476	0
ref_mOTU_v2_0642	0	0.000145836371591075	0	0	0	0.00151975683890578	0.00013233639912658	0.000165139129716786	0.00136064706327009	0.000571346950435652	0.000100644122383253	0.000131480913354078	0.000192468082376339	5.8713e+08	0.000166168162180126	9.522e+09	0	0	2.66156e+09	0	0.00012591286829514	0.00020257267294642	9.74469e+09	0.000106275572559647	9.15667e+09	6.8937e+08	5.77667e+09	0	4.74001e+09	7.89515e+09	0.000132582035134239	0	9.66837e+09	0.000207483228439035	0.000381727955210587	6.62076e+09	0.000128336755646817	5.428e+09	0	0	0.000242365487154629	0.000133707714935152	0	0	6.44371e+06	0.000182781941144215	0.000218722659667542	0.000123403467637441	0.000102801336417373	7.57518e+09	0	6.41067e+09	8.02439e+09	5.16276e+09	0	6.51721e+09	5.30279e+09	0	0	0	0	0.000107232856147123	8.51595e+09	0	0	0.000179526767441025	0.000358663976686842	0.000129847645429363	0	0	0	0	0.000153374233128834	9.62788e+09	9.09877e+09	0	0	0	0	7.26639e+09	0.000121487000890905	4.49559e+09	0	0	0	0	0	8.78002e+08	5.48276e+09	0.000128512679917752	4.43459e+09	5.46299e+09	3.51803e+09	0.00224811892090292	0.000259179265658747	0.00188888888888889	0.00173621876356421	0.00122353441855517	0.000539265251095383	0.00161447933041594	3.95351e+09	4.60766e+09	8.90472e+09	4.29553e+09	3.44258e+09	0.000140042946503594	5.32e+09	4.28982e+09	0	3.6622e+06	4.51121e+09	0.00776786287475124	0.00143181593759257	0.0013262599469496	0.000305754295847857	0.000245052992709673	0.000189346124715981	0.000202132497852342	0.00013584188005162	0.00111921737688609	0.000270474954019258	0.000510464522715671	0.000338555292234773	4.71009e+09	4.35597e+09	0	4.17188e+09	0	0	4.3756e+09	0	0	7.82289e+09	0.000436338249410943	0.000222878475511228	0.000380372765310004	0.000108166576527853	0.000808026395528921	7.48839e+09	0	0	0.000782932080642004	6.33473e+09	0	6.14515e+09	0.000467352116437442	0	0.000901713255184851	0.000563133525215868	0	0.00226035998325659	0.000609137055837563	0.000439624853458382	0.000547233052876394	0.0111189138576779	0.00742574257425743	0.000688942473303479	0	0.000123198225945546	0	0.000941293039385682	0.000805531315029872	0.00199908613205392	0.00317904374364191	0.000174276751481352	8.1686e+08	0	0.0026673550163483	0.00116000870006525	0.000493444240800789	0	0	0.000562972494772398	0	6.21195e+09	0	0.000215331610680448	0.000114135707356046	8.55505e+09	0	6.02591e+09	4.08847e+09	0	0	5.76469e+09	0.000108038029386344	0	0.00125726858400126	0.00295090762764911	0.00379416646905383	0	0	0	0.0162234239573302	5.17464e+09	7.19321e+09	0.000429553264604811	0.000721592597308884	0.00122768911134196	0.00119005950297515	0.00196415418610361	0.00231951290229052	0.000596018595780188	0.00143136600028627	0	0.000107660009689401	0	0	5.20752e+09	0	5.60224e+09	0.000117744024490757	0.00586767383826802	0	0.00448265726043504	0.000156359940583223	0	0.000146563095412575	0.00010681478316599	0	0.000115386834362199	0.000189071658158442	0.000128617363344051	0.0002000400080016	0.00010522992739135	0.000399706881620145	0.000374438342486271	0.000410088168956326	0.000530383391422943	0.000478297261748176	7.07864e+09	0.000226894569656633	0.00010275380189067	0.00505536831969186	0	0.000106157112526539	0	0.00187687687687688	0.0183397683397683	0.0118343195266272	8.19202e+09	0.00021795989537925	0	0.000906207521522429	7.24848e+09	0.000180099054479964	0.000261574679571018	0.000102669404517454	6.96913e+09	0	0.000130847235852143	0.00104669887278583	0.000164853280580284	8.32085e+09	0.000244917952485917	0.00021308331557639	0.000373099524298107	0.000146864444118079	0.00125208681135225	0.00104288880198149	0.000513874614594039	0.000577756379393356	0.000315656565656566	0.00193423597678917	0.000681000097285728	0.000686813186813187	0.000724375226367258	0	0	0	6.70421e+09	4.45831e+09	0.00015864202427223	0	0.000156201187129022	0	0	6.08643e+09	0	0	8.85975e+09	0	6.06612e+09	0	0.000973168358125956	0.00016498927569708	0.000912964090079124	0.000208344184592948	0	6.85354e+09	0.000313136057617035	0.00067947971267715	0.00290957923008057	8.52006e+09	9.21065e+09	0.00017940437746681	0.000368731563421829	0.000114390299702585	0	0	0	0.000125849484017116	0	0	0	0.00468331846565566	0.000118287201324817	0.000238435860753457	0	0	0.000419697817571349	0	0	0	0	0.00287026406429392	0	0.00149001688685805	0	0	0	0	0.00275037369207773	0.000108618910552327	0.00165025891993399	0	0.00517809508865526	0.00477030647585441	0.00229081954069068	4.35123e+09	0	4.09216e+09	0	0	0.0112317201869441	0	0	0.0134992987377279	0	0.000183733463988241	0.000682926829268293	0.000462128564166551	0.000437972188766013	0.00124742718143828	0.000589738549243169	0.000877742946708464	0.00068961553933682	0.00137284063608283	0	0	0	0.000144440833423609	0.000188979779163629	0.000165378095671228	0.00731261425959781	0.00438802695502272	0.00416253716551041	3.79925e+09	0.000600823987182422	0.00167839580695504	0.000169109357384442	0.000217320438987287	0	3.37975e+09	4.88974e+09	0.00409020561574176	0.000645890521556596	0.0019674355495251	0	8.69263e+09	0.00454417249051992	0.000845040667582127	0.000535363749925644	0.000835858322014419	0.0013715069432539	0	0.00181983621474067	0	0.00706095743991708	0.0113857261871702	0.000145022115872671	0	0	0.000112069931637342	0	9.26183e+08	0.000108654316292715	0	0	0	0.000111296605453534	0.0113277336826693	0	0.00853560949586556	0.0023344486810365	9.93937e+09	0.000448631673396142	0.000925925925925926	0.0011988810443586	0.000368007850834151	0.000973709834469328	0.00373673036093418	0.0018462571332662	0	0.000155207201614155	0.000334896182183523	0	0.000463714351959193	0.000424628450106157	0.000392618767177071	0	0.000810153929246557	0.00055005500550055	0.00287868403015764	0	0.000135934207843404	9.45358e+08	8.77732e+09	0.00148345942738466	0.000197569890348711	0.00380228136882129	0.000178794922224209	0	0	0	0	0.00440528634361234	0	0	0	0	0	0	0.005249343832021	0.0029585798816568	0	0.000195484312383931	0.000316355583676052	9.87264e+09	0.00136658694909464	0.00523027749527822	0	0.00213710340292619	0.000248787162582411	0.00649752475247525	0.000183318056828598	0	0.000156813548690607	0	0.000541418516513265	0.00064	0.00153977758768178	0.00225631768953069	0.000871080139372822	0.00441014332965821	0.00300680487418895	0.00318725099601594	0	0.000114220445459737	0.00031041440322831	0.000905592030790129	0.000168406871000337	0	0.000105241001894338	0.000877963125548727	0.000298018179108926	0.000194287934719254	0	0	0	0	0	0	0	0	0	0	0	0.000514933058702369	0.00022002200220022	0	0	0	0.000948316737790422	0.00168406871000337	0	0.000294811320754717	0	0.00595238095238095	0.000777604976671851	0.000194250194250194	0	0	0.000200440970134295	0.000267129691465206	0.000137912012136257	0.000136593361562628	0.000902527075812274	0.000158730158730159	0	0	0.000127860887354558	0.000155183116076971	0.00126903553299492	0	0	0	0	0	0.000522739153162572	0	0	0	0	0	0	0	0.000383778943328643	0.000280347631062518	0.00141043723554302	0.00142562965309678	0.00429902077860043	0.000165180046250413	0.000198019801980198	0	0.000174428745857317	0.000139958012596221	0.000205930807248764	0.000217391304347826	0	0.000159184972938555	0.00228571428571429	0.00106997646051787	0.00045475216007276	0	0	0.000872093023255814	0.000683877585912122	0.001020199959192	0.000429000429000429	0.002337131171487	0.00229885057471264	0.00204738227551916	0.00115055884286654	0.000880591757661148	0.000526731630234396	0	0	0.000137532664007702	0	0	0.000240153698366955	0.00124766063630692	0.00078125	0.000570450656018254	0.000691085003455425
ref_mOTU_v2_0643	0	0.000145836371591075	0	0	0	0.000253292806484296	0.00019850459868987	0.00024770869457518	0.00030236601406002	0.000142836737608913	0	4.3827e+08	0.000192468082376339	0.000117426021606388	0	4.761e+09	0.000516186121967407	0	0.000292771212605131	0	0	0	0	0	0	0.000206810974769061	5.77667e+09	0	0.000189600417120918	0.000157903047528817	0	0	0	6.91611e+09	0.000127242651736862	0	0	0	0	0	0	0	0	0	6.44371e+06	9.1391e+09	0	0	0	0	0	6.41067e+09	8.02439e+09	5.16276e+09	0.00018910741301059	0	0	3.96542e+09	6.96767e+09	8.7558e+09	8.55615e+09	0.000107232856147123	2.83865e+09	0	0	0	4.4833e+09	4.32825e+09	0	3.96526e+09	3.78831e+09	4.36777e+09	0	4.81394e+09	4.54938e+09	0	0	0	0	0	8.09913e+09	0	0	4.54277e+09	5.52029e+09	5.02033e+09	0	4.39001e+09	5.48276e+09	4.28376e+08	4.43459e+09	0	0	0	0	0.000388888888888889	0.000124015625968872	0.0001595914458985	0.000134816312773846	0.00127458894506522	3.95351e+09	4.60766e+09	0	0	0	0	0	0.00017159281026125	5.37086e+09	0.0010620376474035	0	0.000641972138409193	0.000246864816826306	6.02845e+09	0.000183452577508714	0.000122526496354837	0.000126230749810654	0	6.79209e+07	4.14525e+09	0	0	6.15555e+09	0	0	0	0	0	0	0	0	0	0	8.72676e+09	0.000111439237755614	0.000253581843540003	0.000162249864791779	0	0	0	0.000112296462661426	9.78665e+09	0	0	0	0.000133529176124983	0	0	0	0	0.000418585182084554	0	0	0	0.0012874531835206	0.0013589594253543	0.00137788494660696	5.98946e+09	0	0	0	0	0	0.000572227873855544	0	0.000163371998039536	0	8.60437e+08	0	0.000140984068800226	0	0	0	0	0	0	0	0	0	0	0	0	0	0	5.76469e+09	0	0	0.000235737859500236	0	0	0	0	7.12403e+09	0.000888954737387955	0	7.19321e+09	0	4.24466e+09	4.72188e+09	0.000140007000350018	0.000122759636631476	0	0.000119203719156038	9.54244e+09	0	0	0	0	0	0	0	0	6.74445e+08	0	7.34862e+09	0	0	0.000146563095412575	0.00010681478316599	0.000179920834832674	0	0	0	0	0	0	0	0	0	0	0	7.56315e+09	0	0.000962927298988926	0	0.000636942675159236	8.33959e+08	0.000656906906906907	0.000965250965250965	0	8.19202e+09	0	0.00285001781261133	0	0	9.00495e+08	0	0	0	0	0.000196270853778214	8.05153e+09	0	0	0	0	0	0	6.95604e+09	0.000130361100247686	0	0.000192585459797785	0.000315656565656566	0.000967117988394584	0.000486428640918377	0.000228937728937729	0.000434625135820355	0	0	0	0.000134084204880665	8.91663e+09	0.000237963036408345	0.00025320729237002	0.000624804748516089	7.61151e+09	0	0	9.63206e+09	0	8.85975e+09	0	6.06612e+09	0	0.00305852912553872	0.000989935654182478	0.000608642726719416	0.000104172092296474	0	0	0	0	0	0	0	0	0.00012291052114061	0.000114390299702585	0	0	0	0.00113264535615404	0	0	0	0.000669045495093666	0.000118287201324817	0	0	0	0	0	0	0	0	0.0013941282597999	0	0.00149001688685805	0	0	0	0	0.000119581464872945	0.0191712377124857	0.000170716439993171	0	0.000313823944766986	0.0001960399921584	0.000114540977034534	0	0	0	0	0	0.00429669832654907	0	0	0.000525946704067321	0.13892335874254	0.000367466927976482	0	0.000323489994916586	5.47465e+09	0.000436599513503399	9.82898e+09	0.000313479623824451	0.000459743692891213	0.000114403386340236	0	0.0154965753424658	0.00810956929176428	0.0015527389593038	0.00207877757079992	0.000124033571753421	0.000387790150130187	0.000235072872590503	0.000330360092500826	0	2.86107e+09	0	0	0	0.00947325438954675	3.37975e+09	0	0.00320583683395976	0.000161472630389149	6.78426e+08	0.000152137532329226	0	0.0147607258140337	0.00153163620999261	5.94849e+09	0.000156723435377703	0.00177152980170295	0.00104602510460251	0	0.00227655151935069	0.000453455982379996	0	0	0	0.00443584160012904	0.0094138742575367	0.0321637426900585	0.00111141983884412	0	0.0266565837980906	6.85448e+08	0	0.00984974958263773	0.00115589119210912	8.83275e+09	0.000177825197830533	0.00256789354914014	0	0	0.000213675213675214	0.000133209004928733	0	0.000162284972411555	0.00772823779193206	0.000503524672708963	0	0.000155207201614155	0.000167448091091762	0	0.00788314398330628	0.000849256900212314	0.000392618767177071	0	0	0.000183351668500183	0.00137080191912269	0.000130191381330556	0	0	0	0.00074172971369233	0	0	8.93975e+09	0	0	0	0	0	0	0	0	0	0	0	0	0	0.0306821566875186	0.00537581859055811	0.000632711167352104	0.00138217000691085	0.0029039972668261	0.0124945517942758	0	0.000493177708367582	0.000248787162582411	0	0.000183318056828598	0.000113083795092163	0.000156813548690607	0.00152380952380952	0.000541418516513265	0.00096	0.000513259195893926	0.00270758122743682	0.000871080139372822	0.00367511944138184	0.00221554043361291	0.000664010624169987	0	0	0	0.000679194023092597	0.00050522061300101	0	0	0	0	0.000388575869438508	0	0	0	0	0	0	0	0	0	0	0	0	0.00044004400440044	0	0	0	0	0.000673627484001347	0	0.000294811320754717	0	0	0.000583203732503888	0	0	0	0	0	0	0.000273186723125256	0	0	0	0	0.000255721774709117	0.000310366232153942	0.00406091370558376	0	0	0	0	0	0.000522739153162572	0	0	0	0	0	0	0	0.000255852628885762	0	0.000176304654442877	0.000158403294788532	0	0.000330360092500826	0	0.00101988781234064	8.72144e+09	0	0.000411861614497529	0	0	0	0.000228571428571429	0.000213995292103574	0.00022737608003638	0	0	9.68992e+09	0.00017096939647803	0.000408079983676801	0	0	0.00017683465959328	0.000292483182217023	0.000164365548980934	0	0	0	0	0.000275065328015404	0	0	0.00048030739673391	0.000311915159076731	0	0.000570450656018254	0
ref_mOTU_v2_0650	0	0	0	0	0	0.000379939209726444	0	0.00024770869457518	0.00030236601406002	0.000428510212826739	0	0	0	0	0	0.000333269853361265	0	0	0.000106462259129139	8.47817e+09	0.000377738604885419	0	0	0.000318826717678941	0	0	0	0	0	0	0	0	0	0	0	0	0	0	0	0	0	0	0	7.92016e+09	0	0	0.000218722659667542	0	0	0.000151503673964094	0	6.41067e+09	0	2.58138e+09	0	0	5.30279e+09	7.93084e+09	6.96767e+09	0	0	0	8.51595e+09	0	0	7.18107e+09	0.000493162967944407	0	4.5208e+09	0	0	4.36777e+09	3.83436e+09	4.81394e+09	0	0	0.000193498452012384	0	0	3.63319e+09	4.04957e+09	4.49559e+09	0	0	0	0	0	4.39001e+09	0.000109655134601678	4.28376e+08	8.86918e+09	0	0	0	0	0	0	0	0	0	0	0	0	0.000257731958762887	6.88516e+09	9.3362e+09	0.000265999893600043	0	0	0	0	0	0	0	0	0	0	0	0	4.14525e+09	0	0	0	0.000141302811925957	0.000130679095700658	8.39349e+09	4.17188e+09	0	0	0	0	0	0	0	0	0	5.40833e+09	0	0	0.000100270730973629	0.000112296462661426	0	0	0	0	6.67646e+09	0	0	0	0.000505944852011131	0.000167434072833822	0	0	0	0.000117041198501873	0	0.000688942473303479	5.98946e+09	0	0.000136883170214222	0.00024770869457518	0.000134255219171645	0.00028558373315056	0	0	8.1686e+08	0	0	0.000145001087508156	0	0	0	0.00104552034743445	0	0	0	0	0	0	0	0	8.17695e+09	0	6.45661e+09	0.00023058742145616	0	0	0.000314317146000314	0	0.00015809026954391	0	7.08868e+09	0.000213720880530028	0	0	0	0.000143184421534937	0.000127339870113332	0.000236094059873454	0	0	0	0.000119203719156038	0	0	0	0	0	0	0	0	0	0	0.000158202816010125	0.000293944738389183	0	0	0	0	0	5.76934e+09	9.45358e+08	6.43087e+09	0.0001000200040008	0.00010522992739135	0	6.24064e+09	0	0	0	0	0	0	0.000240731824747232	0.000194099378881988	0.000212314225053079	0.000166791760487032	0	0	0	0	0	0	0	0	0.000180099054479964	0.000261574679571018	0.000205338809034908	0	0	6.54236e+09	0	0	0	0	0.000497194403011578	9.32749e+09	0.000342683702942184	0	0	0	0	0	0	0	0	0	0	0	0	0	8.91663e+09	7.9321e+09	0	0	7.61151e+09	0	0	0	0	0	0	0	0	0.000208536076741276	0	0	0	0	0	0	0.00029120559114735	0.000149209191286183	0.000170401295049842	0.000184212950170397	0	0	0	0	0	0	0.000377548452051347	0.000459601066274474	0	0	0	0	0	0	0	0	0	0	0	0	0.000164015089388224	0	0.000695341213867091	0	0.000167785234899329	0	0	5.97907e+09	0.000162928365828491	0	0	0	0	0	0	0	4.09216e+09	4.32526e+09	0.000169952413324269	0.000150761344791196	0	0	0	5.90912e+09	0	0.000292682926829268	0	0	0	0	0	0	0	0	8.56164e+09	9.01063e+09	3.61102e+09	0.00013498555654545	0.000165378095671228	0.000166195778627223	0.000156715248393669	0.000264288074000661	0	0.000200274662394141	0	0.000169109357384442	0.000271650548734108	0	0	0	0.000331638293168251	8.07363e+09	0	0	0	0.000125356482497101	0.000158445125171649	0.000118969722205699	0.000261205725629506	0.000114292245271158	0	0	0	0	0.000277700638711469	0	0	0	0	6.96185e+09	0	0	0	0	0.00013551053594417	0.000166944908180301	0	4.41638e+09	0	0.0001556299120691	9.93937e+09	0.000299087782264095	7.12251e+09	0	0.000122669283611384	0.000162284972411555	0	0	0	0	0	0	0	0	0	0	0	0	0.000137080191912269	0	0.000203901311765106	0	0	0.000222518914107699	0.000296354835523066	0	0	0	0	0	0	0	0	0	0	0	0	0	0.005249343832021	0	0	0.000390968624767862	0	0.000394905716260243	0	0	0.00813008130081301	0	0	0	0	0	0	0	0	0	0	0	0	0	0	0	0	0.000114220445459737	0	0	0	0	0	0	0	0	0	0	0	0	0	0	0	0	0	0	0	0	0	0	0	0	0	0	0	0	0	0	0	0	0	0	0	0	0	0	0	0	0	0	0	0	0	0	0	0	0	0	0	0	0	0	0	0	0	0	0.000127926314442881	0.000420521446593776	0	0	0	0	0.000396039603960396	0	0	0.000139958012596221	0	0.000217391304347826	0	0.000159184972938555	0.000457142857142857	0.000427990584207147	0	0	0	0	0.000341938792956061	0	0.000143000143000143	0	0	0	0	0	0	0	0	0	0	0	0	0	0	0	0
ref_mOTU_v2_0656	0	0	0	0	0	0	0	0	0	0	0	0	0	0	0	0	0	0	0	0	0	0	0	0	0	0	0	9.80296e+09	0	0	0	0	0	0	0	0	0	0	0	0	0	0	0	0	0	0	0	0	0	0	0	6.41067e+09	0	5.16276e+09	0	0	0	0	0	0	0	0	0	0	0	7.18107e+09	0	4.32825e+09	0	0	0	0	0	0	0	0	0	0	0	0	0	0	0	4.54277e+09	5.52029e+09	0.000251016617300065	0	0	0	0	0	0	0	0	0	0	0	0	0	0	0	0	0	0	0	0	0	0	0	0	0	6.41972e+09	0.000296237780191567	0.000180853629129491	0.000244603436678285	0.000490105985419347	0.000126230749810654	0.000202132497852342	0.00033960470012905	0	0	0	0	0	0	0	0	0	0	0	0	0	0	0	0	0	0	0	0	0.000100270730973629	0	0	0	0	0	0	0	0	0	0	0	0	0	0	0.000117041198501873	0.000145602795573675	0	0	0	0	0	0	0	0	0	0	0	0	0	0	0	0	0	0	0	0	0	0	0	0	0	0	0	0	0	0	0	0	0	0.00015809026954391	0	0	0	0	0	0	0.000859106529209622	0.000594252727195552	0.00212484653886108	0	0	0	0	0	0	0	0	0	0	0	0	0	0	0	0	0	0	0	0	0	0	0	0	0	0	0	0	0	0	0	0	0	0	0	0	0	0	0	0	0	0	0	0	0	0	0	0	0	0	0	0	0	0	0	0	0.000142055543717594	0	9.79096e+09	0	0	0	0	0	0	0	0	0	0	0	0	0	0	0	0	0	0	0	0	0	0	8.85975e+09	0.00011883541295306	6.06612e+09	0	0	0	0	0	0	0	0	0	0	0	0	0	0	0	0	0	0	0	0	0	0	0	0	0	0	0	0	0	0	0	0	0	0	0	0	0	0	0	0	0	0	0	5.2304e+09	0	0	0	0	0	0	0	0	0	0	0	0.000177273533061514	0.000857422831945125	0	0.000277277138499931	0.00114967699551079	6.23714e+09	0	0	0	0	7.97512e+09	0	0	0	0	0.000206722619589035	0	0	0	0	2.86107e+09	0	0	0	4.0833e+09	0	0	0.00011054609772275	8.07363e+09	0	0	8.69263e+09	0.00952709266977969	0.0233442484419563	0.014990184997918	0.0143663149096228	0.00920052574432825	0	0	0	0	0	7.25111e+09	0	0	0	0	0	0	0.00151243028641649	0.000205634382068682	0	5.56483e+09	7.70594e+09	0.00883275184383695	0.0010669511869832	0.0105050190646642	0	0	0	0.000133209004928733	0	0	0	0.00167841557569654	0	0	0	0	0	0.000424628450106157	0	0	0	0.000366703337000367	0	0	6.79671e+09	0	0	0	0	0	0	0	0	0	0	0	0	0	0	0	0	0	0	0	0	9.77422e+09	0	0.000987264290650607	0	0	0	0	0	0	0	0	0	0	0	0	0	0	0	0	0	0	0	0	0	0	0	0	0	0	0	0	0	0	0	0	0	0	0	0	0	0	0	0	0	0	0	0	0	0	0	0	0	0	0	0	0	0	0	0	0	0	0	0	0	0	0	0	0	0	0	0	0	0	0	0	0	0	0	0	0	0	0	0	0	0	0	0	0	0	0	0	0	0	0	0	0	0.000213995292103574	0	0	0	0	0	0	0	0	0	0	0	0	0	0	0	0	0	0	0	0	0	0	0
ref_mOTU_v2_0683	0	0	0	0	0	0	6.61682e+09	0	0.00015118300703001	0	0	0	0	0	0	0	0	0	0	0	0	0	0	5.31378e+09	0	0	0	0	0	0	0	0	0	0	0	0	0	0	0	4.03616e+09	0	0	0	3.96008e+09	0	0	0	0	0	0	0	0	0	2.58138e+09	0	0	5.30279e+09	3.96542e+09	0	0	0	0	0	0	0	3.59054e+09	4.4833e+09	0	0	0	3.78831e+09	0	0	0	0	0	0	5.41947e+09	0	0	0	0	0	0	0	0	0	8.78002e+08	0	0	0	0	0	0	0	0.000111111111111111	0	5.31971e+09	0	0	0	0	4.45236e+09	4.29553e+09	0	0	0	0	0	0	0	0	4.9373e+09	0	0	0	0	0	0	0	0	0	6.15555e+09	9.42019e+09	8.71194e+09	8.39349e+09	8.34376e+09	0	0	0	4.58842e+09	0	0	0	0	0	0	0	0	0	0	0	0	0	0	0	0	0	0	0	0.000167434072833822	0	0	0	0	4.85343e+08	0	0	0	6.84416e+09	0	0	0.000114233493260224	0	0	0	0	0	0	0	0	0	0.000160849284220685	0	0	0	0	0	0	0	0	0	7.65169e+09	0	5.76469e+09	0	0	0.000157158573000157	0.000178842886524188	0.000237135404315864	0	7.08868e+09	7.12403e+09	0	0	0	0	0	0	0	0	0	0.000119203719156038	0	0	0	0	0	0	0	0	0	0	0	7.34862e+09	7.818e+09	0	0.000219844643118863	0	0	0.000115386834362199	0	0	0	0.00010522992739135	0	6.24064e+09	0	0	0	0.00014157287463722	0	0	0.000240731824747232	0.000194099378881988	0.000106157112526539	0.000166791760487032	9.38438e+09	0	0	0	0	0	0	0	9.00495e+08	0	0	0	0	6.54236e+09	0	0	0	0	0.00021308331557639	0	0.000244774073530132	0	0	0	0	0	0	0	0	0	0	0	0	6.70421e+09	4.45831e+09	7.9321e+09	0	0	7.61151e+09	0.00011134617525888	0	0	8.45023e+09	0	0	0	0	0.000139024051160851	0	0	0	0	0	0	9.70685e+07	0.00193971948672038	0.00127800971287382	0.00359215252832274	0.00017940437746681	0	0	0	0	0	0.000251698968034231	9.19202e+09	0	0	0	0	0	0	0	0	0	6.91419e+09	0	0.000119075970469159	0.000164015089388224	0	0.00019866891824774	0	0	0	0	0	0.000108618910552327	5.69055e+09	0	0	0	0	0	0	0	4.32526e+09	0	0	0	0.000324254215304799	0	5.90912e+09	0	0	0	0	0	0	0	0	0	0	0	0.000225265813660119	3.61102e+09	0.00016198266785454	4.13445e+09	5.53986e+08	0.000156715248393669	6.6072e+09	0	0	0	0.000676437429537768	5.43301e+09	0	3.37975e+09	0	0.000442184390891002	0	0	0	0	0	0	5.94849e+09	0	0	0	0	0	0	0	0	0	0	0	6.96185e+09	9.26183e+08	0	0	0	6.77553e+09	0.000333889816360601	0.000154118825614549	4.41638e+09	0	0.00023344486810365	0	0.000448631673396142	7.12251e+09	0	0.000122669283611384	0.000162284972411555	0	0	0.000795967100026532	0	0	0	0	0	0	0	0	0	0.000548320767649075	0	0	0	0	0	0	0	0	0	0	0	0	0	0	0	0	0	0	0	0	0	0	0	0	0	0	0	0.016260162601626	0	0	0	0	0	0	0.00114285714285714	0	0.00032	0.000342172797262618	0.000225631768953069	0.000290360046457607	0	0.000158252888115208	0	0	0	0.000155207201614155	0	0	0	0	0	0.000149009089554463	0	0	0	0	0	0	0	0	0	0	0	0	0.000514933058702369	0	0.000273522975929978	0	0	0	0	0	0	0	0	0	0	0	0	0	0	0	0	0	0	0	0	0	0	0	0	0	0	0	0	0	0	0.00136986301369863	0	0	0	0	0	0.000127926314442881	0.000140173815531259	0	0	0	0.000165180046250413	0	0	0	0.000139958012596221	0	0.000217391304347826	0	0.000159184972938555	0	0.000213995292103574	0.00022737608003638	0	0	0	0	0	0	0	0	0	0	0	0	0	0	0	0	0	0	0	0	0	0
ref_mOTU_v2_0687	0	0	0	0	0	0	0	0	0	0	0	0	0	0	0	0	0	0	0	0	0	0	0	0	0	0	0	0	0	0	0	0	0	0	0	0	0	0	0	0	0	0	0	0	0	0	0	0	0	0	0	6.41067e+09	0	2.58138e+09	0	0	0	0	0	0	0	0	0	0	5.98444e+09	0	0	0	0	0	0	0	0.000575153374233129	4.81394e+09	4.54938e+09	0	0	0	0	0	0	0	0	0	0	5.02033e+09	0	0	0	0	0	0	0	0	0	0	0	0	0	0	0	0	0	4.29553e+09	0	0	0	0	0	0	0	0	0	0	0	6.12632e+09	0	0	0	0	0	0	0	0	0	0	0.000542344597413433	0	0	0	0	0	0	0	0	0	0	0	0	0	0	0	0	0	0	0	0	0	0	0	8.3717e+09	0	0	0	0	0	0	0	0	0	0	0	0	0	0	0	0	0	0	0	0	0	0	0	0	0	0	0	0	0	0	0	7.65169e+09	0	0.00017294056609212	0	0	0	0	0.00015809026954391	0	0	0	0	0	0	0	0	0	0	0	0	0	0	0	0	0	0	0	0	0	0	0	0	0	0	0	0	0	0	0	0	0	0	0	0	0	0	0	0	0	0	0	0	0	0.000106157112526539	8.33959e+08	0	0	0	0	0	0	0	0	0	0	0	0	0	0	0	0	0	0	0	0	0	0	0	0	0	0	0	0	0	0	0	0	0	0	0	0	0	0	0	0	6.08643e+09	0	0.000169004563123204	0	0	0	0	0.000417072153482553	0.000824946378485398	0	0	0	0	0	0.00029120559114735	7.46046e+09	8.52006e+09	0.000276319425255595	0	0	0	0	0	0	0	0	0	0	0	0	0	0	0	0	0	0	0	0	0	0	0	0	0	0	0	0	0.000108618910552327	0	6.40615e+09	0	0	0	0	0	0	0	0.000113301608882846	7.53807e+09	0	0	0	0.000177273533061514	0.000367466927976482	0	0.000138638569249965	5.47465e+09	0	0	0	0	0	0	0	0.000720850603712381	0.00548875167009714	0.00261871979698172	0.000785545954438335	0	0	0	0	0	0	0	0	0	0	0	0.0011054609772275	0.000322945260778298	6.78426e+08	0	0.00121696801112656	0	0	0	0	0	0	0	0	6.47794e+09	0	0	0	0	0	0	0	0	0	0	0	5.56483e+09	0	0	0	0	9.93937e+09	0	0	0	0	0	0	0	0.000265322366675511	0.000155207201614155	0.000167448091091762	0	0	0	0	0	0	0	0.000548320767649075	0	0	0	0	0	0	0	0	0	0	0	0	0	0	0	0	0	0	0	0	0	0	0	0	0	0	0	0	0	0	0	0	0	0	0	0	0	0	0	0	0	0	0	0	0	0	0	0	0	0	0	0	0	0	0	0	0	0	0	0	0	0	0	0	0	0	0	0	0	0	0	0	0	0	0	0	0	0	0	0	0	0	0	0	0	0	0	0	0	0	0	0	0	0	0	0	0	0	0	0	0	0	0	0	0	0	0	0	0	0	0	0	0	0	0	0	0	0	0.000213995292103574	0.00022737608003638	0.000866551126516464	0	0	0	0	0	0	0	0	0	0	0	0	0	0	0	0	0	0	0	0	0
ref_mOTU_v2_0692	0	0.00408341840455009	0	0	0	0.00405268490374873	0.00251439158340502	0.0036330608537693	0.00120946405624008	0.000857020425653478	0	0	0	0	0	0.000714149685774138	0.00162229924046899	0.000313521744972455	0.00114446928563824	8.47817e+09	0.00339964744396877	0.0021270130659374	0.00253361917754824	0.00196609809235347	0.000732533650764582	0.0084792499655315	0.010051412396742	0.000196059209881384	4.74001e+09	0.000157903047528817	0	0	9.66837e+09	0	0	0	0.000385010266940452	0	0	0.000121084920891185	0.000242365487154629	0.000802246289610911	0.000524054082381302	7.92016e+09	0.0007088085572524	0.000274172911716322	0.00174978127734033	0.00320849015857346	0.0121305576972501	0.0159836376032119	0.0362379751564397	0.00839797422911725	0.0105922002888782	0.0170887219597821	0.00302571860816944	0.00814650677789364	0	3.96542e+09	0.000139353400222965	0.00148848612205586	0	0	2.83865e+09	0	0	0	0	0	0	0	0	0	0	0	9.09877e+09	4.74428e+09	0	0	0	0.000653974712977765	8.09913e+09	4.49559e+09	0.000278648554510624	0	0	0	0.000118990956687292	0.00114140216866412	0.0019737924228302	0.000128512679917752	4.43459e+09	0.000163889647637258	0.000105540897097625	0.000458799779776106	0.000259179265658747	0	6.20078e+08	0	0	0	0	4.60766e+09	0	0.000515463917525773	0.000275406224180667	0.000186723928671459	0.000159599936160026	0.00115825146926344	0	0	0	0.000128394427681839	0	0	0	0	0	0	0	0	0	0	0	0	4.35597e+09	4.19674e+09	0	0.00754626291756789	0.000100391526955125	0.000218780082261311	0.000229420941543544	0	0.000234686693264492	0	0	0	0	0	0	0.00441191216283967	0.000336889387984278	0	0.000506778157861396	0	0.000368708904320039	0	0	0	0	0.000252972426005565	0	8.12183e+09	9.76944e+09	0.000136808263219098	0.00198970037453184	4.85343e+08	0	0	0	0	0.00361654694079762	6.71276e+09	0.00245602010509481	0	0	0	0	0	0	0	0.00493355613909445	8.69565e+09	0.000160849284220685	0	0	0	0	0	0	0.000199044585987261	0.000120518228382043	0.000654155934420868	0.00145382202157778	0.00103305785123967	0.000634115409004439	0.00108038029386344	0.000383435582822086	0	0	0	0	7.08868e+09	0	0	0.000103492884864166	0.000215796288303841	0	0	0	0	0	0	0	0	0.000323860416160635	0	0	0	0	0	0	0	0.000134889053753288	0	0	0.000390899851458056	0.0030087253033798	0.0017587571449509	0.000427259132663961	0	0.0100386545895113	0.0101153337114766	0.0102250803858521	0.0122024404880976	0.000947069346522151	0	0	0	0	0.00113595599665192	0.000212359311955829	0.0020420511269097	0.00061652281134402	0	0	0	0	0	0	0	0.000163840419431474	0.0004359197907585	0.25151407196295	0.000453103760761214	0.0078283560452305	0.0019810895992796	0.000784724038713053	0.000410677618069815	0	0	6.54236e+09	0	0	8.32085e+09	0.000489835904971834	0.000710277718587968	0.0349780804029475	0.000342683702942184	0.000347801892042293	0.00208577760396298	0.00154162384378212	0.000288878189696678	0.00252525252525253	0.00822050290135396	0.0131335733047962	0.00858516483516484	0.00470843897138718	0.00171905697445972	0.000772200772200772	0.000831600831600832	0	0.0079803834150691	0.00436265566748632	0.00531735313977043	0.000390502967822555	0.000152230172020094	0.00022269235051776	0.00310407790626902	0.000770564438451166	0.00219705932060166	0.0108974926907061	0.00285204991087344	0.00115256293600243	0.00226244343891403	0.00187682469067149	0.0024748391354562	0.0136944613511869	0.000104172092296474	6.80457e+09	0	0.000156568028808517	9.70685e+07	0.00208892867800657	0.000255601942574764	0.00368425900340794	0.000269106566200215	0	0.00251658659345687	0.00159216166564605	0.000239348970799426	0.00121053162513871	0	0.00137880319882342	0.000715478177915574	0.000508517670989067	0	0.00118287201324817	0.00286123032904149	0.0180023228803717	0.0185258964143426	0.0422495803021824	0.00343733474352195	0.0010371292263016	0.00756555083428335	0.00631102643486544	0	0.00107604017216643	0.00049667229561935	0.0035642336897567	0.0115771812080537	0.000776171533908994	0.000172146668961956	0.00125560538116592	5.43095e+09	0.000227621919990895	0	0.00156911972383493	0.0219564791217408	0.00761697497279652	8.70246e+09	4.50106e+09	4.09216e+09	0.000562283737024222	0	0	0	0	0	0	0.000367466927976482	0	0.000231064282083276	0.00273732617978758	0	0	0	0	0	0	0	0	0.000216661250135413	0.000539942226181799	0.00136436928928763	0	0	0	0	2.86107e+09	8.83366e+09	0.000169109357384442	0	0	3.37975e+09	0	0	0.000161472630389149	0.00108548168249661	0	0	0	0.000105630083447766	5.94849e+09	0	0	0	0	0	0.00012955885210857	0	0	0	0	0.00112069931637342	0	0.00148189311845883	0.000108654316292715	0	0.00205634382068682	0	0	0	0	0	0	0	0	0	0.00719328626615159	0	0.00454397922752353	0	0	0	0	0	0	0	0	0.0298390263054574	0	0	0.00055005500550055	0.000137080191912269	0.000260382762661112	6.79671e+09	0.000189071658158442	0	0	0	0	0.00295011621669945	0.0215871892417942	0	0	0.0028735632183908	0	0	0	0	0	0	0	0	0	0	0	0	0	0	0	0	0	0	0	0	0	0	0	0	0	0	0	0	0	0	0	0.0328064419922457	0.00936607652769846	0.00031041440322831	0	0	0.0110066498509516	0	0.0105355575065847	0.00387423632841603	0	0.00591397849462366	0.00499231950844854	0	0	0	0.0013930561508787	0.000799254029572399	0.00891632373113855	0.0114044874178753	0.0150880134115675	0	0	0	0	0	0	0	0	0	0.0147405660377358	0.0193325661680092	0	0.0114696734059098	0	0	0	0.000400881940268591	0.00160277814879124	0	0.00136593361562628	0.00225631768953069	0	0.0324771810655912	0.0108892921960073	0	0.0010862818125388	0.00126903553299492	0	0.00252993759487266	0.00580046403712297	0.0205263157894737	0.00459107409780056	0	0	0	0	0	0	0	0	0.000383778943328643	0.000140173815531259	0	0	0	0.000495540138751239	0.000396039603960396	0.00203977562468129	0.000174428745857317	0	0	0	0	0	0.00205714285714286	0.00235394821313931	0.00045475216007276	0	0	0	0	0	0	0	0	0	0	0	0	0	0	0.000550130656030807	0.000467945718296678	0.000174064403829417	0	0	0.00078125	0.00228180262407302	0.0241879751209399
ref_mOTU_v2_0725	0	0	0	0	0	0	0	0	0	0	0	8.76539e+09	6.4156e+09	0	0	0	0	0	0	0	0	0	0	0	0	0	0	0	0	0	0	0	0	0	0	0	0	0	0	8.07233e+09	0	0	0	0	0	0	0	0	0	0	0	0	0	0	0	0	0	0	0	0	0	0	0	0	0	3.59054e+09	0	0	0	0	0	0	0	0	0	0	0	0	0	0	0	0	0	0	0	0	0	0	0	0	0	0	0	0	0	0	0	0	0	0	0	0	0	0	0	0	0	0	0	0	0	0	0	0	0	0.000796422226306439	0	0	0	0	0	0	0	0.000141302811925957	0.00021779849283443	0.000251804599630687	0.000208594075928244	0	0	0	0	0	0	0	0	0	0	0	0	0	0	0	0	0	0	0	0	0	0	0	0	0	0	0	0	4.85343e+08	0	0	0	0	0	0	0	0	0	8.1686e+08	0	0	0	0	0	0	0	0	0	0	0	0	0	0	0	0	0	0	0	0	0	0	0	0	0	0	0	0	0	0	0.000143184421534937	0	0	0	0	0	0	0	0	0	0	0	0	0	0	0	0	0	0	0	0	0	0	0	0	0	0	0	0	0	0	0	0	0	0	0	0	0	0	0	0	0	0	0	0	0	0.000712504453152832	0	0	0	0	0	0	0	0	0	0	0	0	0	0	0	0	0	0	9.62927e+09	0	0	0	0	0	0.000491159135559921	0	0	0	0	0	0	0	0	0	6.08643e+09	0	0	8.85975e+09	0	6.06612e+09	0	0.00076463228138468	0.00016498927569708	0	0.000468774415334132	0.00047632008709853	0	0	0	0	0	0	0	0	0	0	0	0	0	0	0	0	0	0	0	0	0	0	0	0	0	0	0	0	0	0	0	0	0	0	0.000108618910552327	0.000170716439993171	0.00025624599615631	0.00413201527276531	0.0001960399921584	0.000343622931103602	0	0	0	0	0.000169952413324269	0.00120609075832956	0	0	0	5.90912e+09	6.12445e+09	4.87805e+09	4.62129e+09	5.47465e+09	0	0	0	0	0	0	0	0	3.61102e+09	8.09913e+09	0.017364700045479	0	0	0	0	8.5832e+09	8.83366e+09	0.000112739571589628	0.000217320438987287	8.1666e+09	6.7595e+09	0	0.00011054609772275	0.000161472630389149	6.78426e+08	0.000152137532329226	0.0424200278164117	0	0	0	0	0	0.000348675034867503	0	0.00801742056814807	0.00330375072876854	0	0	0	0	0	0	0	0	0.000756215143208243	0.000137089588045788	0.000406531607832509	0.00272676683361157	0.0191107343762041	0.00181071412798657	0.0144927536231884	0.0112831686250097	0	0	0	0	0	0	0	0	0.00132661183337755	0.000155207201614155	0	0.000243013365735115	0	0	0	0.000757193336698637	0.0118822576289495	0	0	0	0	0	0	0	0	0	0	0	0	0	0	0	0	0	0	0	0	0	0	0	0	0	0	0	8.54117e+09	0	0	0	0	0	0	0	0	0.000761904761904762	0	0	0.000171086398631309	0.000225631768953069	0	0	0.000158252888115208	0.00119521912350598	0	0	0	0	0	0	0	0	0	0	0	0	0	0	0	0	0	0	0	0	0	0	0	0	0	0	0	0	0	0	0	0	0	0	0	0	0	0	0	0	0	0	0	0	0	0	0	0	0	0	0	0	0	0	0	0	0	0	0	0	0	0	0	0	0	0	0	0	0	0.000279916025192442	0	0	0	0	0	0	0.0211459754433834	0.0190641247833622	0	0	0	0	0	0	0	0	0	0	0	0	0	0	0.000155981906098893	0	0	0	0	0	0
ref_mOTU_v2_0741	0	0	0	0	0	0	0	0	0	0	0	0	0	5.8713e+08	0	4.761e+09	0	0	0	8.47817e+09	0	0	0	0	0	0	0	0.000196059209881384	0	0	0	0	9.66837e+09	6.91611e+09	0	0	0	0	0	0.000121084920891185	0	0	0	3.96008e+09	0	0	0	0	0	0	9.33968e+09	0	0	2.58138e+09	0	0	5.30279e+09	0	0	0	0	5.36164e+09	0	0.000131873928524331	0	0	0	0	0	3.96526e+09	0	0	3.83436e+09	9.62788e+09	0	0	0.000128998968008256	5.41947e+09	4.90052e+09	0	0.000202478334818174	0.000134867829527063	0	4.54277e+09	5.52029e+09	0.000100406646920026	0	4.39001e+09	0.000109655134601678	4.28376e+08	4.43459e+09	0	3.51803e+09	4.588e+09	4.31965e+09	5.55556e+09	6.20078e+08	0	0	0	0	0	0	4.29553e+09	3.44258e+09	9.3362e+09	0.000106399957440017	4.28982e+09	0	0	0	6.41972e+09	0.000296237780191567	6.02845e+09	0.000244603436678285	0	6.31154e+09	5.05331e+09	0	8.2905e+08	5.4095e+09	0.000102092904543134	0.000153888769197624	4.71009e+09	4.35597e+09	4.19674e+09	4.17188e+09	0	0	0	0	0	7.82289e+09	0	0	0	0.000108166576527853	0	0	0	0.000224592925322852	0	0	0	0	6.67646e+09	0	0	0	0.000252972426005565	8.3717e+09	0	0	0	0	9.70685e+07	0	5.98946e+09	0	6.84416e+09	0	0	5.71167e+08	6.35809e+09	5.80923e+09	8.1686e+08	0	0	0	0	0.000159146972228853	8.69565e+09	8.04246e+09	0.000126678489992399	0	0	7.17772e+09	0	0.000171101035161263	0	0.000120518228382043	8.17695e+09	7.65169e+09	0.000129132231404959	5.76469e+09	0	0	7.85793e+09	0	0.000237135404315864	0	0	0	0	0	0	0.000214776632302405	8.48932e+09	4.72188e+09	0	6.13798e+09	0	0.000476814876624151	4.77122e+09	0	0	0	6.10165e+09	0	0	5.60224e+09	5.8872e+09	0	7.91014e+09	0	0.000312719881166445	0	0	0	0.000179920834832674	5.76934e+09	9.45358e+08	6.43087e+09	0.0001000200040008	0	0	0	0	0	0	0	0	0	0	0.000194099378881988	0.000106157112526539	8.33959e+08	0.000187687687687688	0	0	8.19202e+09	0	0	0	0	9.00495e+08	0	0.000102669404517454	0	4.8883e+09	6.54236e+09	0	0	0	0	0.000142055543717594	9.32749e+09	9.79096e+09	0	0	0	0	0	0	0	0	0	0	0.000386100386100386	0	0	0	0	8.44024e+09	0	7.61151e+09	0	0	0	0	0	0	0	0	6.9512e+09	0	0	5.2086e+09	0	0	0	9.70685e+07	7.46046e+09	8.52006e+09	0.000276319425255595	0	0	0	0	0	0	0	0	0	0	0	0	0	0	0	0	0	6.91419e+09	0	0	0	0	0	0	0	0	0	0	0	0	0	0	0	0	0	0	0	4.32526e+09	5.66508e+09	0	0	0	0	0	6.12445e+09	0	0	0	0	0	6.26959e+09	0	5.72017e+09	7.97512e+09	0	4.50532e+09	0	8.09913e+09	0.000124033571753421	0	0	0	0	0	0	0	0	0	0	0	0.00829095732920628	0.000968835782334894	0	0	0	0	0	0	0	0	0	0	0	0	0	0	0	0	0	6.96185e+09	4.63092e+09	5.43272e+09	0	0	0.00013551053594417	0.000111296605453534	0.000154118825614549	4.41638e+09	0	0	0	0	0	0	0	0	0	0	0	0	0	0	0	0	0	0	0	0	0.000137080191912269	0	0	0	0	0	0	0	0	0	0	0	0	0	0	0	0	0	0	0	0	0	0	9.77422e+09	0	9.87264e+09	0	0.000145285485979951	0.00609756097560976	0	0	0	0	0	0	0	0	0	0	0	0	0	0	0	0	0.000114220445459737	0	0	0	0	0	0	0.000447027268663388	0	0	0	0	0	0	0	0	0	0	0	0	0	0	0	0	0	0	0	0	0	0	0	0	0	0	0	0	0	0	0	0	0	0	0	0	0	0	0	0	0	0	0	0	0	0	0	0	0	0	0.000203458799593082	0	0	0	0	0	0	0	0	0	0	0	0	0	0	0	0	0	0	0	0	0	0	0	0	0	0	0.000164365548980934	0	0	0	0	0	0	0	0	0	0	0	0
ref_mOTU_v2_0767	7.38498e+09	0	0.000283406546691229	0.000303969846191258	0.00046432440798638	0	0	0	0	0	0	0	0	5.8713e+08	0.000664672648720505	0.000523709769567701	7.37409e+09	8.95776e+09	0.000159693388693708	0.000169563374311149	0.000377738604885419	0.00010128633647321	0.000974468914441629	0.000371964503958765	9.15667e+09	0.000137873983179374	0	9.80296e+09	0	0	0	0	0	0	0	6.62076e+09	0.00397843942505133	0.000217119904467242	0	0.000201808201485308	0.000242365487154629	0.000267415429870304	0.000157216224714391	3.96008e+09	0.0005154971325472	0	0	0.000308508669093602	0.000205602672834747	0.00022725551094614	0	0	0	0	0.0018910741301059	0.000977580813347237	0	0.00408438417003727	0.00390189520624303	0.000700464057438053	0	0.000643397136882741	0.0026115589871693	0.000989054463932481	0.00101735487731897	0	0	4.32825e+09	0	0	3.78831e+09	0	0.000115030674846626	4.81394e+09	9.09877e+09	0	0	0	0	0.00119895364045924	0.000526443670527254	8.99119e+09	0.000487634970393591	4.54277e+09	0	0	0	0.000131700250230475	0.000822413509512583	0.000342700479780672	0.00159645232815965	5.46299e+09	0.000246262093227792	0.00114699944944026	0.000172786177105832	0	0	0	0	0.00339890385350724	0.000158140270419862	0.000138229737824264	0.000178094390026714	0	0	0	0	0.000128694607695938	0	3.6622e+06	4.51121e+09	0.000706169352250112	9.87459e+09	0.000843983602604292	0.000550357732526142	0.000122526496354837	0.000126230749810654	0.000859063115872454	0.00013584188005162	0	0	0.000102092904543134	6.15555e+09	0	4.35597e+09	4.19674e+09	0	0	0	0	0	0.0192837465564738	7.82289e+09	0	0	0.000633954608850006	0.000162249864791779	0	0.000224651789725925	0	0	0	0	0	6.14515e+09	0	0	0	0.000563133525215868	0.00379458639008348	0.00125575554625366	0	9.76944e+09	6.84041e+09	0	0	0	0	0	0	0	0.00154393502047392	5.71167e+08	0	0.00139421401185082	0	0	0	0	0	0.00302379247234821	0.000173913043478261	0.00104552034743445	0.000253356979984799	0	0	0	0.000856017805170348	0.000171101035161263	0	0	0	0	0	5.76469e+09	0	0.0068379345603272	0	0	7.90451e+09	7.89235e+09	0.000141773587580634	0.000142480587020019	0	0.000672703751617076	0.000143864192202561	0.00708762886597938	0.00331083662294664	0.00169987723108887	0.0102205110255513	0.000736557819788853	0.00251280564414806	0	0	0.000242895312120476	5.383e+09	0.000243447212529417	0.00134236378058454	0.000156225589751601	0.000117813383600377	0.000224089635854342	5.8872e+09	0	0	0	0.000234539910874834	0.000401163373783974	0.00227172797889491	0	0	0.000403853920267697	0.00217432406882208	0.00334405144694534	0.0021004200840168	0.00115752920130485	0.00719472386916261	0.004618072890664	0.00420340373180234	0.00537960297014699	0.0046036111443262	0.00332696255397466	0.00552110119497807	0.00369913686806412	0	0.00679347826086957	0.000955414012738854	0.000166791760487032	0	0	0	8.19202e+09	0.0004359197907585	0	0	0.000362423890982894	0	0.000261574679571018	0.000205338809034908	0.00174228169210398	0.00625702693454563	0.00464507687275106	0	0.00321463897131553	0.000416042602762523	0.000244917952485917	0	0.000373099524298107	4.89548e+09	0.000139120756816917	0	0.00513874614594039	9.62927e+09	0.00789141414141414	0	0.000194571456367351	0	0	0	0	0	0.00442477876106195	0.000401248328131966	0.000872531133497263	0.00303848750844024	0.000390502967822555	0.000228345258030142	0.00033403852577664	0.000669506999391357	0.00134848776728954	0.000253506844684806	0.00070878001240365	0.00071301247771836	0.000788595693054292	0.00084841628959276	0.000973168358125956	0.000329978551394159	0.000304321363359708	5.2086e+09	0.0132689167120305	0.0258378452470701	0.121496790355409	0.00495049504950495	0.00141748731721874	0.00477123626139559	0.00322372662798195	0.0035880875493362	0	0.00194463509494395	0.00122473974280465	0.00119674485399713	0.000302632906284677	0	0.001746484051843	0.00512759360839494	0.00203407068395627	0	0.00366690324106932	0.00298044825941822	0.00255516840882695	0.00408366533864542	0.00545607162842753	0.00118984664198837	0.000829703381041278	0.00176184060524407	0.00559657061205049	0.000574052812858783	0.00107604017216643	9.93345e+09	0.0035642336897567	0.00251677852348993	0.00785873678082856	0.00903770012050267	0	0.000108618910552327	0.00108120411995675	0	0	0	0	0	4.50106e+09	0	0.000129757785467128	0	0	0	0	0	0	0	0	0	5.47465e+09	0	0	0	0	0	0	0	0	0	0	0	0	0	0	0	5.72213e+09	0	5.63698e+08	5.43301e+09	0	0.000439367311072056	0.00254266295046697	0	0	0	0	0	0	0.000158445125171649	5.94849e+09	0	0	0	0	0.00034643175294467	0.000259117704217141	0	0.000145022115872671	0	0	0	0	0.000138927479855515	5.43272e+09	0	6.85448e+08	0	0	0	0	0	0	0.00308120465162509	0	0	0	0	0	0.0125690021231423	0	0	0	0	0	0	0	0	0	0	0	0	0.000390574143991668	0.000135934207843404	9.45358e+08	0.00105327832879838	0	0.000197569890348711	0	8.93975e+09	0.00115013713173494	0	0	0	0	0	0	0	0	0	0	0	0	0	0	0	0	0	0	0	0	0	0	0	0	0	0	0	0	0	0	0	0	0	0	0	0	0.000465621604842465	0	0	0	0.000210482003788676	0	0.00208612725376248	0	0	0	0	0.0121263212502432	0	0.0111444492070296	0.0166511256160916	0.0213991769547325	0.0121482583364324	0.0220732048058117	0	0	0	0	0.000832466181061394	0.00260360164894771	0.0142247510668563	0.0178511283260357	0.0280373831775701	0	0	0	0	0	0.0137602880658436	0.0215966998301383	0	0	0.0151703213349883	0.00641988799344352	0.00676895306859206	0	0.0167692634260242	0.0442053409385533	0	0	0	0.021523647691872	0.0165289256198347	0.00928074245939675	0	0.0160153747597694	0	0	0	0	0.000306278713629403	0.000146198830409357	0.00349192492361414	0	0.000895484201100166	0.00112139052425007	0	0	0	0.00297324083250743	0.00297029702970297	0.0117287098419174	0.018663875806733	0	0	0	0	0	0.0116571428571429	0.0128397175262144	0.00159163256025466	0.000866551126516464	0.00170940170940171	0	0	0	0	0	0	0	0	0	0	0	0.000879507475813544	0.00165039196809242	0.00265169240368117	0.000870322019147084	0.00192122958693564	0.000623830318153462	0.0015625	0.00399315459212778	0.00691085003455425
ref_mOTU_v2_0775	0	0	0	0	0	0.0286220871327254	0	0.0148625216745108	0.0291027288532769	0.00657048993001	0.000201288244766506	0.00530306350528115	0.00012831205491756	0.000117426021606388	0.00108009305417082	0.000142829937154828	0.00184352186416931	0	0.00199616735867135	0	0.00314782170737849	0.0051656031601337	0.00925745468719548	0.00398533397098677	0.00210603424594817	0.00117192885702468	0	0	9.48002e+09	0	0.00125952933377527	0.000191405876160398	0.000193367494924103	0.000760771837609793	0.000763455910421173	6.62076e+09	0.00128336755646817	0.000271399880584053	0	4.03616e+09	0.000727096461463887	0.000267415429870304	0.000209621632952521	3.96008e+09	0.0001288742831368	0.00036556388228843	0.00153105861767279	0.00172764854692417	0.0117707530197893	0.042042269525036	0	0	8.02439e+09	2.58138e+09	0.000850983358547655	0.0138816475495308	0	0.00436196367673884	0.000487736900780379	0.00026267402153927	0.000941176470588235	0.00268082140367809	0.00173157715453616	0	0.000359066427289048	0	0.000134498991257566	0.00134175900277008	0.00162748643761302	0.00067409492842698	0.00109860969049513	0.00052413190652981	0.000191717791411043	9.62788e+09	0.000591419862608617	0.00128095644748079	6.44995e+08	5.41947e+09	9.80104e+09	0.00312454585089377	0.0136065440997813	0.00530480129473116	0.0275165447579241	0.00186253577431518	0.00038642009384488	0.000803253175360209	0.0214778676820562	0.000614601167742219	0.000603103240309228	0.00308430431802605	0.00119733924611973	0.000382409177820268	0.000492524186455585	0.00082583960359699	0.00107991360691145	0	0	0	0	0.000382376683519565	3.95351e+09	0.000276459475648528	0.0006233303650935	0.000687285223367698	0.000275406224180667	0.000373447857342919	0.000265999893600043	0.0003431856205225	0	0	4.51121e+09	0.000834563779931951	0.000197491853461045	0.00168796720520858	0.000183452577508714	6.12632e+09	6.31154e+09	0.000656930618020112	0.00040752564015486	0.00037307245896203	0.000757329871253922	0.000204185809086269	0.000123111015358099	0.00018840374923461	8.71194e+09	0.000125902299815343	0.000417188151856487	0.00187454938716655	0.000250978817387812	4.3756e+09	0.000137652564926126	0.00275482093663912	0.000469373386528984	0.0931145824242953	0.000167158856633421	0.000126790921770001	0.000594916170903191	0.023096087805535	0.00134791073835555	0	0.000561482313307131	0	0.00772836690738629	0.00571428571428571	0.0109383641614945	0	0	0.0017282837391043	0.000250281566762608	0.000505944852011131	0	0.00105583756345178	0.00307737397420868	0.0047198850810589	0.0120552434456929	0.000436808386721025	0	0.000179683756588404	0.000615991129727732	0.000136883170214222	0.000891751300470646	0.00275223199301873	0.0358122001370802	0.000190742624618515	0.000116184500987568	0.000245057997059304	0	8.60437e+08	0	7.0492e+09	0.00246677806954723	0.00304347826086957	8.04246e+09	0.00304028375981758	0.00354081252329482	0.0037280875703974	0.00631639391329314	0.0112423671745706	0.00958165796903071	0.00338375796178344	0.00319373305212413	0.00355697289341347	0	6.45661e+09	0.00011529371072808	0.00918323249783924	0.00159764826175869	0.00722929435800723	0.000447107216310471	0.00347798592996601	0	0	0	7.40796e+09	0.0036222509702458	0.000143864192202561	0.124570446735395	0.00887134428456216	0.030692227783549	0.0522226111305565	0.0122759636631476	0.0226152507973326	0	0.0012405172002481	0.000566755728281111	0.00344512031006083	0.00219102491276475	0.00390505827079138	0.00322866218819976	0.00235626767200754	0.00369747899159664	0.000294360061226893	0.00101166790314966	0.00118652112007594	0	0.000938159643499335	0.0015043626516899	0.000732815477062876	0.00373851741080966	0.000359841669665347	0.00600011538683436	0.00510493477027794	0.00598070739549839	0.00530106021204241	0.00620856571608966	0	0	0	0	0.000119574315437044	0	0.00211768265012857	0.00174681463214139	0.0156475686085701	0.0046583850931677	0.00148619957537155	0.00375281461095822	0.0119181681681682	0.0144787644787645	0.0170940170940171	0.00352256901777669	0.00239755884917175	0	0.000453103760761214	0.000724847781965787	0	0	0	0	0.00351957765068192	0.000196270853778214	0.00201288244766506	0.00502802505769865	0.0017473789316026	0.00661278471711976	0.000568222174870374	0.00027982464322358	0.000244774073530132	0.000139120756816917	0.00104288880198149	0.00950668036998972	0.0012518054886856	0.00599747474747475	0.00676982591876209	0.00291857184551026	0.000686813186813187	0.00630206446939515	0.0012278978388998	0.0177606177606178	0.022037422037422	0	0.00931787784217566	0.00658364400729753	0.00320729237002026	0.00484223680099969	0.00266402801035165	0.00022269235051776	0.00389531345100426	0.00693507994606049	0.00549264830150414	0.00070878001240365	0.0011883541295306	0.00212314225053079	0.00876696832579186	0.0136938690393438	0.00346477478963867	0.0334753499695679	5.2086e+09	0.000204137180185084	6.85354e+09	0.000939408172851104	0.0001941370607649	7.46046e+09	0.0100536764079407	0.00147370360136318	0.00143523501973448	0.00110619469026549	0.00411805078929307	0.00208205756276791	0.00227381522259454	0.000403510541712902	0	0.00432025002298005	0.00166944908180301	0.000127129417747267	0	0.00319375443577005	0.00226514067715784	0.00441347270615563	0.0855577689243028	0	0.000925436277102062	0.00352623936942543	0.00145092755725982	0.00130983567516075	0	0.00923601147776184	0.000794675672990961	0.0240198357353169	0.00151006711409396	0.00174638595129524	0.000602513341366845	0.0281614349775785	0.000162928365828491	0.00250384111989985	0	0.10094670223338	6.53467e+09	5.72705e+08	4.35123e+09	4.50106e+09	4.09216e+09	0.000259515570934256	0	0	0	0	0	0	0.00183733463988241	0.000146341463414634	9.24257e+09	0.00569363845395817	0	0	0	0	0	0	0	4.50532e+09	0.000758314375473946	0.000647930671418158	0.00165378095671228	0	0	0	3.79925e+09	0.000286106660563058	0.00108948499749713	0.00107102593010147	0.00336846680430294	4.0833e+09	3.37975e+09	0	0.0117178863586115	0.00193767156466979	0.0019674355495251	0	0	0	0.000316890250343298	0.00196300041639403	0.000104482290251802	0.000400022858449054	0	0.00454959053685168	0.00108878550925468	0.00401632441536568	0	0.000217533173809006	0	0	0.00179311890619747	0	0.00439937019542466	0.00532406149834302	0	0.0209061621769827	0	0	0	0	0	0	0.00238544876254845	0.0113653357260356	0.0253561253561254	0.04942054082856	0.00821884200196271	0.00324569944823109	0.0176645435244161	0.0552198724404162	0	0.0102436753065342	0.0177494976557267	0	0.253188036169719	0.000424628450106157	0.000785237534354142	0	0.0631920064812314	0.000916758342500917	0.15832762165867	0.000390574143991668	0.000271868415686808	0.000283607487237663	0.000175546388133064	0	0.00108663439691791	0.38212927756654	0.00169855176112998	0.00265416261169601	0	0	0.00574712643678161	0	0	0	0	0	0	0	0.005249343832021	0	0	0	0	0	0	0	0	0	0	0	0	0	0	0	0	0	0	0	0	0	0	0	0.00626304801670146	0.00365505425471159	0	0	0	0.0204081632653061	0.00484108608713955	0.00497512437810945	0	0	0.0338709677419355	0.0134408602150538	0	0	0	0.00042863266180883	0.000932463034501132	0.000411522633744856	0.000371885459278542	0.000558815311539536	0	0.00720906282183316	0.00154015401540154	0	0.0118626430801249	0.00520720329789542	0	0	0	0.00707547169811321	0.00184119677790564	0	0.109836702954899	0	0	0.000363989322979859	0.000400881940268591	0.00040069453719781	0.000413736036408771	0.000409780084687884	0.000902527075812274	0	0	0	0	0.000620732464307883	0.00050761421319797	0.000566411781365052	0.0084331253162422	0.0324825986078886	0.0570175438596491	0.0902199444800342	0	0	0	0	0	0	0.000654735923177652	0.000203458799593082	0.00255852628885762	0.00168208578637511	0.000528913963328632	0.00126722635830825	0.00382135180320038	0.000825900231252065	0.000594059405940594	0.00101988781234064	8.72144e+09	0	0	0	0	0	0	0	0	0	0	0	0	0.000612119975515201	0.00157300157300157	0.0035056967572305	0.00530503978779841	0.000877449546651068	0.000328731097961867	0.000528355054596689	0.00184356070582038	0	0.0063764291996482	0.000825195984046211	0.00140383715489003	0.00121845082680592	0.00168107588856868	0.00155957579538366	0	0	0.000691085003455425
ref_mOTU_v2_0776	0	0	0	0	0	0	0	0	0	0	0	0	0	0	0	0	0	0	0	0.000169563374311149	0	0	0	0	0	0	0	0	0	0	0	0	0	0	0	0	0.000128336755646817	0	0	0	0	0	0	0	0.0001288742831368	0.000274172911716322	0	0	0	0	0	0	0	0	0	0	0	0	0	0	0	0	0	0	0	0	0	0	0	0	0	0	0	0	0	0	0	0	0	0	0	0	0	0	0	0	0	0	0	0	0	0	0	0	0	0	0	0	0	0	0	0	0	0	0	0	0	0	0	0	0	0	0	0	0	0	0	0	0	0	0	0	0	0	0	0	0	0	0	0	0	0	0	0	0	0	0	0	0	0	0	0	0	0	0	0	0	0	0	0	0	0	0	0	0	0	0	0	0	0	0	0	0	0	0	0	0	0	0	0	0	0	0	0	0	0	0	0	0	0	0	0	0	0	0	0	0	0	0	0	0	0	0	0	0	0	0	0	0	0	0	0	0	0	0	0	0	0	0	0	0	0	0	0	0	0	0	0	0	0	0	0	0	0	0	0	0	0	0	0	0	0	0	0	0	0	0	0	0	0	0	0	0	0	0	0	0	0	0	0	0	0	0	0	0	0	0	0	0	0	0	0	0	0	0	0	0	0	0	0	0	0	0	0	0	0	0	0	0	0	0	0	0	0	0	0	0	0	0	0	0	0	0	0	0	0	0	0	0	0	0	0.000125849484017116	0	0	0	0	0	0	0	0	0	0	0	0	0	0	0	0	0	0	0	0	0	0	0	0	0	0	0	0	0	0	0	0.000283254022207115	0.00173375546509875	0.00225161835068956	0	0	0.000177273533061514	0	9.7561e+09	0	0	0	0	0	0	0	0	0	0.000450531627320238	3.61102e+09	5.39942e+09	0	0	0	0	7.5985e+09	0.000171663996337835	8.83366e+09	5.63698e+08	0	0	0	0	0.00331638293168251	0.000242208945583724	0.000135685210312076	0	0	6.26782e+09	5.2815e+08	0	0	0	0.0432357043235704	0.0363967242948135	0	0.000647794260542852	0	0	0.000152532031726663	0	0.0293623220889835	0.029587858535227	0.0006020190793739	0	0.00737309764628037	0	0	0	0	0.00185487788720576	0	0	0	0	0	0	0	0	0	0	0	0	0	0	0.00463714351959193	0	0	0	0	0	0	0	0	0	0	0	0	0	0	0	0	0	0	0	0	0	0	0	0	0	0	0	0.0277033065236819	0.000390968624767862	0	0	0	0.000581141943919802	0	0.00328785138911721	0	0	0	0	0	0	0	0	0	0	0	0	0	0	0	0	0	0	0	0	0	0	0	0	0	0	0	0	0	0	0	0	0	0	0	0	0	0	0	0	0.000474158368895211	0.000336813742000674	0	0	0	0	0	0	0	0	0	0	0	0	0	0.0149206349206349	0.00551899808957758	0.00285195747990666	0	0	0.00101522842639594	0	0	0	0	0	0	0	0	0	0	0	0	0	0	0	0	0	0	0	0	0	0	0	0	0	0	0	0	0	0	0	0	0	0	0	0	0	0	0	0	0	0	0	0	0.000137532664007702	0	0.000174064403829417	0	0	0	0	0
ref_mOTU_v2_0786	0	0	0	0	0	0	0	0	0	0	0	0	0	5.8713e+08	0	0	0.0013273357422019	8.95776e+09	0.00119770041520281	0	0	0	0	0	0	0	0	0	0	0	0.00212131256214783	0.00315819695664657	9.66837e+09	6.91611e+09	0	0	0	0	0	0.00262350661930901	0	0	0	0	0	0	0	0	0	0	0	0	0	0	0	0.00430135557872784	0	0	0	0.00674196655284126	0.00474866310160428	5.36164e+09	0	0	0	0.000107716060464615	0	0	0	0	0	0	0	0	0	0	0.000193498452012384	0	0	0	0	0	0	0	0	0	0	0.00719961367926599	0.000548275673008389	0.00492631939684716	0.00838137472283814	0	0.0110817941952507	0	0	5.55556e+09	0	5.31971e+09	6.74082e+09	0	0.0025302443267178	0.000322536054923283	0.00031166518254675	0	0	0	0	0	0	0	0	0	0	0	0	0	0	0	0	0	5.4095e+09	0	0	0.00767745278131035	0.00892973820621161	0.00713446365620279	0.0117229870671673	0	0	0	0	0	0	0.00287983244611223	0	0	5.40833e+09	0.014948488317285	0.00913583944885428	0	0	9.78665e+09	0.00658811605219815	0.0385714285714286	0.0122288453266146	0.00854586727199893	0.00452363367799114	0.0244965434325218	0.0108872481541734	0.00430053124209461	0.00962745918794475	8.12183e+09	0.00595935912465807	0.00978179082016554	0	0.000242671325956125	0.00447812607647261	0.00095831336847149	0.000246396451891093	6.84416e+09	4.95417e+09	0.0129556286500638	0.00422663925062828	6.35809e+09	0.00737771581271058	0.0116810978598268	0	0.000344174840819136	0	0.0205131820104328	7.95735e+09	8.69565e+09	0.0172912980537237	0.00576387129465417	0.00633619083115915	0.00293487744903625	0.0108383577375825	0.00256805341551104	0.0191633159380614	0.000132696390658174	0.000903886712865321	4.08847e+09	0	0	0.000691762264368479	0.0176101987899741	0.00971370143149284	0.0398396982555398	0.033175355450237	0.0631570626827919	3.94617e+09	0	0	0	0	0	0.00436712485681558	0.0105692092194066	0.0025498158466333	0.00973048652432622	0.00914559292904493	0.0134338455590993	0.0314697818571939	0	0	0.00898961080906497	0.0147691308934513	0.00628470315455488	0.0126542727698797	0.0101908576814326	0.0185434173669468	0.0130107147062287	0	0.0125771238728049	0	7.818e+09	0	0	0	0	0	0	0	0	0	0	0	0	0	0	0	0	0	0.0105922002888782	0	0	0	0	0	0	0	0	0	0	0	0	0	0	0.00383301972262875	0.00498606833846605	0.00549558390578999	0	0	0	0	0	0	4.89548e+09	6.95604e+09	0	0	0	0	0	0	0	0	0	0	0	0.00341914722445696	0.00254123941150245	0.0021416673276751	0.00202565833896016	0.000781005935645111	0.00213122240828132	0.00011134617525888	0	0	0	0	0	6.06612e+09	9.42685e+09	0.0316279716390936	0.00197987130836496	0.000304321363359708	0	0	0	0	0	0	0	0	0	0	0	0	0	0	0	0	0	0	0	0.000118287201324817	0	0	0	0	0	0	0	0	0	0	0	0	0	9.70214e+09	0	0	0.0682669852821376	5.69055e+09	0	0	0	0	4.35123e+09	0	0	0	5.66508e+09	7.53807e+09	0	0	0	0	0	4.87805e+09	0	0	0.0132850994823177	0.018183605268331	0.0199373040752351	0.0109189127061663	0.0234526941997483	7.97512e+09	0	0	0	0	0	0	0	0	0	0	0	0	0	0	0	0	0	0	0	0.000304275064658451	0	0	0	0	0	0	0.000348675034867503	0.00181983621474067	0.0425616153617737	0.0314828010623826	0	0	0	0	0	0	0	0	0	0	0	0	0	0	0	0	0	0	0	0	0	0	0	0	0	0	0	0	0	0	0	0.00126198889449773	0	0	0.0167237834132968	0	0	0	8.77732e+09	0.0705384957721406	0.0241035266225427	0.00570342205323194	0.000268192383336313	0.000530832522339202	0	0.0581818181818182	0.0028735632183908	0	0	0.0170068027210884	0.0133779264214047	0.00246913580246914	0	0	0	0	0	0	0	0	0	0	0	0.000328785138911721	0.000124393581291205	0.000618811881188119	0.000366636113657195	0	0	0.00228571428571429	0	0	0	0	0	0	0	0	0	0	0	0.000452796015395065	0.000168406871000337	0	0.000105241001894338	0	0	0	0	0	0	0.000194539913105505	0	0.000107158165452207	0.000133209004928733	0.000137174211248285	0	0	0	0	0.00088008800880088	0.00191466083150985	0.000624349635796046	0.000433933608157952	0	0	0	0	0	0.00595238095238095	0	0	0	0	0	0.000267129691465206	0	0	0	0	0	0	0	0	0	0.000283205890682526	0.000505987518974532	0	0	0	0	0	0.00136986301369863	0	0	0	0	0	0.039785083791736	0.00700869077656294	0	0	0	0	0	0	0	0.00811756473058083	0.00597199341021417	0.000434782608695652	0	0	0	0	0.00841291496134607	0	0	0	0	0	0	0.000876424189307625	0	0	0	0	0	0	0	0	0	0.00156657963446475	0.0115273775216138	0.0118527760449158	0.00546875	0.00855675984027382	0.0152038700760194
ref_mOTU_v2_0858	7.38498e+09	0.00408341840455009	0.000141703273345614	0.000243175876953006	0.000309549605324253	0.00164640324214792	0.000794018394759479	0.00198166955660144	0.000907098042180059	0.000571346950435652	0.000503220611916264	0.0043826971118026	0.000705716302046577	0.000176139032409582	0.00132934529744101	0.00195200914111598	0.000958631369368041	0.000447888207103507	0.00180985840519536	0.00169563374311149	0.000629564341475699	0.00111414970120531	0.00370298187487819	0.00074392900791753	0.00109880047614687	0.00365366055425341	0.00831841025937265	0.00343103617292422	0.00919562023036451	0.0108953102794884	0.000132582035134239	9.57029e+09	0.00058010248477231	0.00145238259907324	0.000890698562158035	0.00145656779661017	0.000770020533880904	0.00249687890137328	0.000773993808049536	0.0010494026477236	0.00290838584585555	0.00133707714935152	0.00241064877895399	0.00229684777443371	0.0037373542109672	0.00073112776457686	0.00196850393700787	0.00345529709384834	0.00642508352608584	0.0163623967881221	0.00280190529560101	0.000897493429065966	0.00144439094848339	0.00160045432251736	0.000283661119515885	0.00241136600625652	0.000583306819386998	0.00186374811642478	0.000836120401337793	0.000437790035898783	0.00166844919786096	0.000268082140367809	0.000397411150221415	0.000131873928524331	0.000359066427289048	0.000107716060464615	0.000403496973772697	0.000952216066481994	0.00140144665461121	0.000436179071335104	0.000871311133840967	0.00283904782703647	0.000306748466257669	0.000192557646945554	0.00150129657431418	0.00384286934244236	0.00316047471620227	0.000921309343160633	0.00220523375477801	0.00345153320738265	0.0026727140195999	0.00143859018162201	0.00306513409961686	0.00467905328669423	0.00187689759867513	0.00271097946684071	0.00410518800571157	0.000395100750691426	0.00235758539393607	0.00184201507882111	0.00195121951219512	0.000491668942911773	0.00098504837291117	0.000688199669664159	0.000518358531317495	0.000166666666666667	0.0015501953246109	0.000372380040429833	0.000269632625547691	0.0042911161150529	0.00304420020558235	0.00133622079896788	0.00320569902048085	0.00180412371134021	0.000826218672541999	0.000700214732517972	0.00154279938288025	0.00214491012826563	0.000268542886298942	0.0003295978905735	0.000496233139351288	0.00635552417025101	0.000740594450478918	0.00217024354955389	0.000611508591695713	0.00116400171537095	0.000568038374147942	0.00323411996563748	0.00183386538069687	0.00157519482672857	0.000865519852861625	0.00122511485451761	0.00144655443045767	0.000518110310395177	0.000479156684235745	0.000251804599630687	0.000417188151856487	0.000288392213410238	5.01958e+09	8.7512e+09	4.58842e+09	0	0.000391144488774153	0.000959944148704075	0.00306457903827938	0.00126790921770001	0.00308274743104381	0.00619486903238839	0.00374419649543208	0.00401082923894515	0.00583941605839416	0.000391466040321002	0.00196376536171291	0.00142857142857143	0.00018435445216002	0.000333822940312458	0.000461595273264402	0.000150285542530809	0.000688274308597172	0.00202377940804452	0.00175805776475513	0.000121827411167513	9.76944e+09	0.000205212394828648	0.000234082397003745	9.70685e+07	0.00447812607647261	0.00167704839482511	0.00135518048540101	6.84416e+09	0.009660639088432	0.000469893267100759	0.00194196938542381	0.00807477110885046	0.00551876379690949	0.00171540597941513	0.0042997542997543	0.0016348304938909	0.00108750815631117	0.00126885661920203	0.000159146972228853	0.000173913043478261	0.00474505388451021	0.000190017734988599	0.000559075661572866	0.000237963036408345	0.000574217628481194	0.00114135707356046	0.001625459834032	0.000398089171974522	0.00042181379933715	0.000163538983605217	0.000535618639528656	0.000322830578512397	0.000634115409004439	0.000756266205704408	0.000447341513292434	0.00974383152600974	0.0015201645354556	0.00339894079519406	7.89235e+09	7.08868e+09	0.000356201467550046	0.0038521371953478	0.000517464424320828	0.00100704934541793	0.0101660939289805	0.00127339870113332	0.00184153366701294	0.00315015750787539	0.00282347164252394	0.00318933024064946	0.000238407438312075	0.000143136600028627	0.0027528135373654	0.000699790062981106	0.00113608699180394	0.00115931417414119	0.000781127948758007	0.0010014137606032	0.000392156862745098	0.000176616036736136	0.00155122411816281	0.00308495491219744	0.0114638447971781	0.000312719881166445	0.000401163373783974	0.00029312619082515	0.000480666524246956	0.00467794170564951	0.000346160503086598	0.000283607487237663	0.000192926045016077	0.0003000600120024	0.00031568978217405	0	0.000124812780828757	0.000307566126717244	0.000303076223670253	0.000119574315437044	0.00014157287463722	0.000378157616094388	0.00030826140567201	0.00529610014443909	0.00329968944099379	0.00329087048832272	0.00266866816779251	0.0290915915915916	0.0154440154440154	0.0210387902695595	0.000737281887441632	0.00108979947689625	0	0.000906207521522429	0.0010147868947521	0.00090049527239982	0.00183102275699712	0.00123203285420945	0.000209073803052478	0.00342181160482964	0.000523388943408571	0.000161030595813205	0.00337949225189581	0.0017473789316026	0.00220426157237326	0.000710277718587968	0.000373099524298107	0.000832231850002448	0.00410406232609905	0.000260722200495372	0.00025693730729702	0.000192585459797785	0.000315656565656566	0.00193423597678917	0.000778285825469404	0.000457875457875458	0.000362187613183629	0.00515717092337918	0.00424710424710425	0.000415800415800416	0.00335210512201663	0.0016941596076683	0.00111049416990561	0.000506414584740041	0.00101530771633864	0.000761150860100472	0.00011134617525888	0.000973828362751065	0.000577923328838374	0.000845022815616022	0.000442987507752281	0.00071301247771836	0.000909918107370337	0.00254524886877828	0.00931461142777701	0.000329978551394159	0.000608642726719416	0	6.80457e+09	0	0.000156568028808517	0.0036886041545331	0.00492390331244405	0.00306722331089716	0.00340793957815234	0.00421600287047004	0.000614552605703048	0.00137268359643102	0.000857317819963258	0.000957395883197702	0.00121053162513871	0.00151019380820539	0.00303336703741153	0.00238492725971858	0.001906941266209	0.0159455842997324	0.00343032883841968	0.00238435860753457	0.0024390243902439	0.00258964143426295	0.00181869054280918	0.00290851401374934	0.00442508469888681	0.0013472898745984	0.000952607763753275	8.20075e+09	0.00340746054519369	0.00019866891824774	0.00030993336432667	0.000335570469798658	0.000485107208693121	0.00103288001377173	0.0073542600896861	5.43095e+09	0.000967393159961304	0	0.00287671949369737	0.00365941318695681	0.00246263100624248	8.70246e+09	9.00212e+09	0.000163686213528666	0.00064878892733564	0	0.018920548771295	0	0	0	0	6.12445e+09	0.000146341463414634	0	0.00109493047191503	0.00243248300380465	0.00103204246117555	0.000501567398119122	0.00137923107867364	0.00131563894291271	0	8.56164e+09	0	0.000144440833423609	2.69971e+09	0.000124033571753421	0.00188355215777519	0.00697382855351826	0.0103072348860258	0	0.000228885328450446	0.000176673242837372	5.63698e+08	0.00315114636531566	0	0	0	0	8.07363e+09	0	0	0	0	5.2815e+08	0.00118969722205699	0.000679134886636715	0.000114292245271158	0	0.000909918107370337	4.94903e+09	0.000842132538705707	0	0.000217533173809006	0	0	0.00448279726549367	0	0.00166712975826619	0.00244472211658608	0	0.00507231475769415	0	0	0.00246590120983278	0	0.0010669511869832	0.00747023577931678	0.000795149587516151	0.0116644235082997	0.0108974358974359	0.0015985080591448	0.00907752698724239	0.00908795845504706	0.000509554140127388	0.00788855320577375	0	0.0105540897097625	0.00117213663764233	0	0.00996985856712265	0.00339702760084926	0.00431880643894778	0	0.00729138536321901	0.00385038503850385	0.00795065113091158	0.000390574143991668	0.000679671039217019	0.000661750803554547	0.000526639164399192	0.000445037828215398	0.0017781290131384	0.00760456273764259	0.000268192383336313	0.0108820667079536	0	0	0	0	0	0	0	0	0.00340136054421769	0	0.0026246719160105	0.00591715976331361	0	0.00371420193529469	0.030370136032901	0.0203376443874025	0.0304065596173557	0.0788900188871132	0	0.00953476902843991	0.0492598581913173	0.000618811881188119	0.0269477543538038	0.00226167590184327	0.00376352516857456	0.00419047619047619	0.00297780184082296	0.00064	0.011633875106929	0.00767148014440433	0.00348432055749129	0.00771775082690187	0.00316505776230416	0.000398406374501992	0.00104384133611691	0.000228440890919475	0.000465621604842465	0.0303373330314693	0.000842034355001684	0.00252235725750975	0.000736687013260366	0.00263388937664618	0.00983459991059455	0	0.0043010752688172	0.000960061443932412	0	0	0	0	0	0.00150891632373114	0.00111565637783563	0.000838222967309304	0.00141743444365698	0.000514933058702369	0.0055005500550055	0.00929978118161926	0.00104058272632674	0.000650900412236928	0	0	0	0.00265330188679245	0.00184119677790564	0.00595238095238095	0.00505443234836703	0.00135975135975136	0.00102880658436214	0.00109196796893958	0.000400881940268591	0.000267129691465206	0.00510274444904151	0.000956153530938396	0.000902527075812274	0	0.000424538314582891	0.000259268861809697	0	0.000465549348230912	0	0.00169923534409516	0.00590318772136954	0.00319025522041763	0.00315789473684211	0.00128122998078155	0.00209095661265029	0	0	0	0	0.000146198830409357	0.000218245307725884	0.000406917599186165	0.000383778943328643	0.000560695262125035	0.00105782792665726	0.00142562965309678	0.00119417243850012	0.0013214403700033	0.00099009900990099	0.00152983171851096	0.000610500610500611	0.000839748075577327	0.00123558484349259	0.000434782608695652	0.000525762355415352	0.00159184972938555	0	0	0	0	0	0.000290697674418605	0.000341938792956061	0.001020199959192	0.000572000572000572	0.00058428279287175	0.00389036251105217	0.0026323486399532	0.00115055884286654	0.000352236703064459	0.000263365815117198	0	0	0	0.000155981906098893	0.000348128807658834	0.000720461095100865	0.000311915159076731	0	0.000570450656018254	0.000691085003455425
ref_mOTU_v2_0859	0.018462447382025	0.0236254921977541	0.0102026356808842	0.00468113563134537	0.00603621730382294	0.0264690982776089	0.0457222258982333	0.00594500866980431	0.014664751681911	0.0222825310669904	0.00563607085346216	0.00354998466056011	0.00904599987168794	0.00281822451855331	0.00623130608175474	0.0109502951818701	0.00287589410810412	0.0117794598468222	0.0022623230064942	0.00322170411191183	0.00906572651725006	0.00243087207535703	0.00214383161177158	0.0139221000053138	0.0155663400787474	0.00510133737763684	0.0028883368956155	0.0196059209881384	0.00895861970896336	0.00655297647244592	0.00192243950944647	0.00354100870896737	0.00174030745431693	0.00193651013209766	0.00292658098994783	0.000397245762711864	0.00205338809034908	0.000922759593985779	0.00335397316821465	0.00750726509525347	0.000484730974309258	0.00374381601818425	0.00340635153547846	0.00213844447964518	0.0011598685482312	0.0392981173460062	0.0717410323709536	0.0398593200468933	0.0125931637111282	0.0102264979925763	0.00336228635472121	0.00859029424963139	0.0102712245225485	0.00787320271560959	0.0174924357034796	0.00234619395203337	0.00148478099480327	0.010349750178444	0.00181159420289855	0.000350232028719026	0.0108663101604278	0.00857862849176988	0.0025831724764392	0.00474746142687591	0.00365050867743866	0.0185271623999138	0.0454606590450572	0.00731475069252078	0.00198915009041591	0.0207779848526904	0.0131454331931659	0.0129285870277353	0.00333588957055215	0.00659509940788524	0.0031390746553842	0.000901413796375368	0.00412796697626419	0.00964665076956427	0.00333235322944232	0.00323354163639006	0.00967846440430874	0.00395612299946053	0.000696621386276559	0.00622359514832145	0.00237372343361855	0.00617500878558161	0.00261780104712042	0.0109311207691295	0.00219310269203355	0.00475496915695682	0.00172949002217295	0.0245834471455886	0.00309586631486368	0.00082583960359699	0.0044060475161987	0.0119444444444444	0.00781298443603894	0.0153739759548888	0.017458712504213	0.00118961634872754	0.0026488495295327	0.0039625858176289	0.0031166518254675	0.0015893470790378	0.00189341779124208	0.00177387732237886	0.00755439697824121	0.000643473038479688	0.00751920081637037	0.00937522888742401	0.00469165877204854	0.0218270527059126	0.0463612125999803	0.0118157704364601	0.0256222099920504	0.0280585676652576	0.0376167634435749	0.0201627166607711	0.0364056238538341	0.000124357486320677	0.000757329871253922	0.000816743236345074	0.000892554861346219	0.00235504686543262	0.00335409678965022	0.00239214369649152	0.00212765957446809	0.00769045902427301	0.00291135428169862	0.0158396779557189	0.0100486372396072	0	0.000469373386528984	0.000174535299764377	0.0122583161531175	0.0297958666159503	0.00156841535965387	0.000134671065921487	0.000299535719634566	0.0045121828938133	0.0120157215047726	0.0205519671168526	6.33473e+09	0.00142857142857143	0.000675966324586739	0.00333822940312458	0.000461595273264402	0.00052599939885783	0.00875985483669128	0.005818365798128	0.00418585182084554	0.000284263959390863	0.00503126221180149	0.013954442848348	0.00117041198501873	0	0	0.00365356971729756	0.00529752371565849	0.013551433851208	4.95417e+09	0.000268510438343291	0.00028558373315056	0.00820193285859613	0.00580922504937841	0.0347982355824212	0	0.000516262261228704	0.000217501631262234	0.00126885661920203	0.00023872045834328	0.00295652173913043	0	0.000190017734988599	0.000186358553857622	0.000396605060680574	0.000574217628481194	0.00136962848827256	0.00119770724612884	0.000729830148619957	0.000662850256101235	0.0019215830573613	0.00283112709465147	0.00174328512396694	0.00288234276820199	0.00648228176318064	0.000702965235173824	7.85793e+09	0.00339801484395958	0.000237135404315864	0.00102600528787341	0.000496207556532218	0.00092612381563012	0.0415586339728869	0.0149029754204398	0.0215076967342828	0.00221935853379152	0.0082346449339955	0.0102464821985079	0.0142107105355268	0.041676896636386	0.00560548951386875	0.0107283347240434	0.00119280500023856	0.00242895312120476	0.000322980029068203	0.00259677026698044	0.00213557874183904	0.00437431651304484	0.00382893496701225	0.00571428571428571	0.00559284116331096	0.00977945639711337	0.000158202816010125	0	0.00125087952466578	0.00210610771236586	0.000879378572475451	0.00320444349497971	0.0134940626124505	0.00334621819650378	0.00340328984685196	0.00508038585209003	0.00600120024004801	0.0155740292539198	0.000666178136033575	0.00106090863704443	0.000820176337912651	0.000303076223670253	0.00113595599665192	0.0014157287463722	0.000378157616094388	0.00030826140567201	0	0.00252329192546584	0.00191082802547771	0.00742223334167292	0	0.0226833976833977	0.0115055884286654	0.000737281887441632	0	0	0.000226551880380607	0.000144969556393157	0.00108059432687978	0.00313889615485221	0.00246406570841889	0.000766603944525751	9.7766e+09	0.00104677788681714	0.0169082125603865	0.00123639960435213	0.00116491928773506	0.00906196424197894	0.00632147169543291	0.00111929857289432	0.00567875850589906	6.95604e+09	0	0	0.000192585459797785	0	0	0.000194571456367351	0.000114468864468864	7.24375e+09	0.0174361493123772	0.00463320463320463	0.00166320166320166	0.00241351568785197	0.00178332590280874	0.00237963036408345	0.0024476704929102	0.00187441424554827	0.00266402801035165	0.0011134617525888	0.0029214850882532	0.00105952610287035	0.000929525097177624	0.00150615752635776	0.00095068330362448	0.000667273278738247	0.000377073906485671	0	0.00115492492987956	0	0	0.000612411540555253	0.00027414159413337	0.000156568028808517	0.0048534265191225	0.00208892867800657	0.00238561813069779	0.00193423597678917	0.00502332256907069	0.000860373647984267	0.00160146419583619	0.000612369871402327	0.000718046912398277	0.000302632906284677	0	0.000735361706039158	0.000238492725971858	0.00127129417747267	0	0.00035486160397445	0.000596089651883643	0.000348432055749129	0.000298804780876494	0.00153889199776161	0.00171866737176097	0.00235082624628362	0.000621826095968494	0.00154798761609907	0	8.967e+09	0.00208602364160127	0	0.000671140939597315	0.000291064325215873	0.000430366672404889	0.0246935724962631	0.280182479769728	0.00102429863995903	0	0.0136513415973639	0.0188198392472064	0.0186701792566291	0.0129666695674876	0.00450105774857091	0.0101485452387773	0.00454152249134948	0.000169952413324269	7.53807e+09	0	0	8.76578e+09	0	0	0	4.62129e+09	0.0107850651483631	0.0092309611426433	0.0128268134460389	0	0.0187920234469283	0.000171605079510354	7.97512e+09	0	0	0.000722204167118044	0.00440052914338166	0.0221193202960268	5.53986e+08	0	6.6072e+09	0	0	0.00350401931627455	0.00372040586245772	0.0190155384113876	0	0.00554278761660133	4.88974e+09	0.000221092195445501	0.000322945260778298	0	0.000456412596987677	8.69263e+09	0	0	0.000178454583308548	0.000522411451259012	0.000114292245271158	0	0.000909918107370337	0	0.0087452225173285	0.000277700638711469	0.00311797549126242	0	0	0	0	0.00213022135778457	0.0113000488944423	0	0.00164507505654945	0	0	7.70594e+09	4.41638e+09	0	0	0.0152072358612464	0	0	0.000266418009857466	0	0.00340798442064265	0.0392356687898089	0.00100704934541793	0	0.000465621604842465	0.00368385800401875	0	0	0.00339702760084926	0	0	0	0.00366703337000367	0	0.00299440177060279	0.00462176306667573	0.00274153904329741	0.000789958746598789	0.000222518914107699	0.000889064506569199	0.0114068441064639	0.005989629894511	0.000353888348226135	0	0.0218181818181818	0.0114942528735632	0	0.0043859649122807	0.0238095238095238	0.00668896321070234	0.00246913580246914	0	0	0	0.00591715976331361	0	0	0	0	8.54117e+09	0	0	0	0	0	0	0	0	0	0.000541418516513265	0.00032	0	0	0	0.000735023888276369	0.000316505776230416	0.000132802124833997	0.000745600954369222	0.00502569960022844	0.00217290082259817	0	0.000842034355001684	0.00481540930979133	0	0	0	0	0.0032258064516129	0.00595238095238095	0	0	0	0.000107158165452207	0.000133209004928733	0.000274348422496571	0	0.000558815311539536	0	0	0	0.00136761487964989	0.00124869927159209	0.000216966804078976	0	0	0	0	0	0	0.00116640746500778	0.00116550116550117	0.00167181069958848	0.00024265954865324	0	0	0	0	0	0	0	0	0	0	0	0	0	0	0.000526315789473684	0.00149476831091181	0.00522739153162572	0	0	0	0	0	0.0054561326931471	0.00996948118006104	0.0381220417039785	0.0330810204653771	0.0267983074753173	0.0459369554886742	0.0176737520898018	0.0013214403700033	0.00158415841584158	0.0316165221825599	0.0295656724228153	0.000839748075577327	0.00123558484349259	0.00804347826086957	0.00473186119873817	0.0017510347023241	0.00914285714285714	0.0224695056708752	0.00886766712141883	0.00433275563258232	0.00512820512820513	0.0158914728682171	0.0266712258505727	0.0250969189961232	0.0173030173030173	0.00292141396435875	0.00848806366047745	0.0114068441064639	0.00624589086127548	0.00898203592814371	0.00921780352910192	0	0.000439753737906772	0.00110026131206161	0.00655124005615349	0.00295909486510009	0.0283381364073007	0.0215221459762944	0.0234375	0.0365088419851683	0.0283344851416724
ref_mOTU_v2_0860	0	0	0	0	0	0.00063323201621074	6.61682e+09	8.25696e+09	0.00015118300703001	0.000142836737608913	0	0	0	0	0	0	0	0	0	0	0	0	0	0	0	0	0.00011553347582462	0	0	0	0	0	0	6.91611e+09	0	0	0.000256673511293635	0	0	0	0	0	0	0	6.44371e+06	0	0	0	0	0	0	0	0	0	0	0	0	0	0	0	4.27807e+09	5.36164e+09	0	0	0	0	0	4.32825e+09	0	0	0	0	0	0	0	0	0	0	0	0	4.04957e+09	0	0	4.54277e+09	0	0	5.94955e+09	0	0	0	0	0	0	0	0	0.000277777777777778	0.000496062503875488	0.000425577189062666	6.74082e+09	0	0	0	0	4.29553e+09	0	0	0	0	0	0	0	6.41972e+09	4.9373e+09	0.000180853629129491	0	0	0	0	0	8.2905e+08	0.000108189981607703	0.000102092904543134	6.15555e+09	0	0	0	0	4.80654e+09	0	4.3756e+09	0	0	0	0	0	0.000126790921770001	0	0.000269342131842974	0.000149767859817283	0.000100270730973629	0.000112296462661426	0.000195733020160501	0	0	0	0	0	0	0	0	0.000167434072833822	0	0	6.84041e+09	0.000936329588014981	4.85343e+08	0	5.98946e+09	0	0	0.000297250433490215	0.000201382828757468	0.00125656842586246	0	0.000174276751481352	0.00122528998529652	0.000614250614250614	0.000172087420409568	7.25005e+09	7.0492e+09	0.00047744091668656	0.000173913043478261	0.000241273926331028	0	0	7.9321e+09	0	0	0.000256651552741894	6.63482e+08	0	4.08847e+09	0	0	0	0.000108038029386344	0	0	0.000894214432620942	0.00102758675203541	0	0	0	0.000148159122897992	0.000155239327296248	0.000215796288303841	0	0	0	0	0	0	0	0	0	0	0	0	0	0	0	0	0	7.91014e+09	0	0	0	0	0	0	0	0	0	0	0	0	0	0	0	0	0	0	0	0	0	0	0	9.38438e+09	0.00144787644787645	0.000657462195923734	8.19202e+09	0	0	0	0	0	0	0	0	0	0	0.000805152979066023	0	0	0	7.10278e+09	0	4.89548e+09	0.00166944908180301	0.00391083300743058	0.000513874614594039	9.62927e+09	0.000631313131313131	0.00435203094777563	0.00145928592275513	0.000572344322344322	0.00144875045273452	0.00442043222003929	0.000772200772200772	0.000415800415800416	6.70421e+09	0.000133749442710655	7.9321e+09	8.44024e+09	0.000234301780693533	0	0	6.08643e+09	0	0	8.85975e+09	0.00011883541295306	6.06612e+09	0	0.00173780063951064	0	0.000304321363359708	0	0	0	0	0	0.000298418382572366	8.52006e+09	9.21065e+09	0	0	0.000114390299702585	0	0	0	0.00616662471683866	9.19202e+09	0	0.000127129417747267	0	0.000118287201324817	0.000119217930376729	0.000464576074332172	0.000298804780876494	0	0	0	0	0.000119075970469159	0.0216499917992455	0	0.00158935134598192	0.000154966682163335	0.000167785234899329	0	0	0.000358744394618834	0	5.69055e+09	0	0.00104607981588995	0.000457426648369601	0.000229081954069068	0	0	0	0	0	0	0	0	0	0	0	0	0	0	0.000249485436287657	0.000344014153725182	0.000376175548589342	0.000229871846445607	0.000343210159020707	0	0	0	0	2.69971e+09	0.000372100715260264	0	0	0	0	5.72213e+09	8.83366e+09	0	0.000217320438987287	0.0386688444262965	6.7595e+09	0	0	0	0	0	0	0	0.000211260166895532	5.94849e+09	0	0.000114292245271158	0	0	0	6.47794e+09	0	0	0	0	0	0	0	0	0	0.00150798546850367	0	0	0.000770594128072744	0	0	0	9.93937e+09	0.000299087782264095	0	0.00146529905421606	0.00699214916584887	0.00227198961376177	0.00339702760084926	0.00469956361195032	0	0.00031041440322831	0.000334896182183523	0	0	0.00254777070063694	0.000392618767177071	0	0.00189035916824197	0	0.000274160383824537	0.000520765525322224	6.79671e+09	9.45358e+08	8.77732e+09	0.0120160213618158	9.87849e+09	0	8.93975e+09	8.84721e+09	0	0	0	0	0	0	0	0	0	0	0	0	0	0.00303000684195093	0.0079088895919013	0.000888537861585546	0.00307482063546293	0.0232456777567921	0	0.0133157981259247	0.00398059460131857	0.0293935643564356	0.00366636113657195	0.000565418975460816	0.000156813548690607	0	0.00135354629128316	0.00128	0.00222412318220701	0.00180505415162455	0.00232288037166086	0.00661521499448732	0.00205728754549771	0.000265604249667995	0	0	0	0.010640706361784	0	0.000458610410456317	0.000210482003788676	0	0.00104306362688124	0.00408004662910433	0	0	0	0	0	0	0	0.000137174211248285	0	0	0	0	0.00154015401540154	0.000547045951859956	0	0.000216966804078976	0.000948316737790422	0.00774671606601549	0	0.000884433962264151	0.000230149597238205	0.00595238095238095	0.00174961119751166	0	0	0.00024265954865324	0	0	0.000827472072817542	0.000819560169375768	0	0	0.000636807471874337	0.000129634430904848	0	0	0	0	0	0	0	0	0	0	0.00136986301369863	0	0	0	0.000218245307725884	0	0	0.000140173815531259	0.000176304654442877	0	0.000238834487700024	0	0	0	0	0	0	0	0	0	0	0	0	0	0	9.68992e+09	0	0.000408079983676801	0.000143000143000143	0.000146070698217937	0	0	0.000164365548980934	0.00017611835153223	0	0	0	0	0	0	0	0	0	0	0
ref_mOTU_v2_0862	0	0	0	0	0	0	0	0	0	0	0	0	0	0	0	0	0	0	0	0	0	0	0	0	0	0	5.77667e+09	0	0	0	0	0	0	0	0	0	0	0	0	0	0	0	0	0	0	0	0	0	0	0	0	0.000256426694018847	0	0.000103255117581765	0	0	0	0	0	0	0	0	0	0	0	0	0	0	0	0	0	0	0	0	0	0	0	0	0	0	0	0	0	0	0	0	0	0.000219500417050792	0	0	0	0	0	0	0	0	0	0	0	0	0	0	0	0	0	0	0	0	0	0	0	0	0	0	0	0	0	0	0	0	0	0	0	0	0	0	0	0	0	0	0	0	0	0	0	0	0	0	0	0	0	0	0	0	0	0	0	0	0	0	0	0	0	0	0	0	0	0	0	0	0	0	0	0	0	0	0	0	0	0	0	0	0	0	0	0	0	0	0	0	0	0	7.65169e+09	0	0	0	0	0	0	0	0	0	0	0	0	0	0	0	0.000472188119746907	0	0	0	0	0	0	0	0	0	0	0	5.60224e+09	0.00105969622041681	0	0	0	0	0	0	0	0	0	0	0	0	0	0	0	0	0	0	0	0	0	0	0	0	0	0	0	0	0	0	0	0	7.24848e+09	0	0	0	0	0	0	0	0	0	0	0	0	0	0	0	0	0	0	0	0	0	0	0.000245579567779961	0	0.000415800415800416	0	0	0	0	0	0	0	0	0	0	0	0	0	0	0	0	0	0.0315120579196833	0.0281709308655416	0.00082242478240011	0	0	0	0	0	8.97022e+09	0	0	0	0	0	0	0	0	0.000127129417747267	0	0	0	0	0	0	0	0	0	0	0	0	0	0	0	0	0	0.000597907324364724	0.000543094552761636	0	0	0	0	0	8.70246e+09	0	0	0	0	0	0	0	0	0	6.12445e+09	0	0	0	0	0	0	0	0	0.0204163011404418	0.0392979452054795	0	7.22204e+09	8.09913e+09	0	0	0	0	0	0	0	0	0	0	0	0	0	0	0	0	0	3.13391e+09	5.2815e+08	0	0	0	0	0	0	0	0.0144404332129964	0	0	0	0	0	0	0.000217308632585429	0	0	0	5.56483e+09	0	0	0	0	0	0	0	0	0	0	0	0.00201409869083585	0	0	0	0	0	0	0	0.000504795557799091	0	0	0	0	0	0	0	0	0	0	0	0	0	0	0	0	0	0	0	0	0	0	0	0	0	0	0	0	0	0	0	0	0	0	0	0	0	0	0	0	0.000171086398631309	0	0	0	0	0	0	0	0	0	0	0	0	0	0	0	0	0	0	0	0	0	0	0	0	0	0	0	0	0	0	0	0	0	0	0	0	0	0	0	0	0	0	0	0	0	0	0	0	0	0	0	0	0	0	0	0	0	0	0	0	0	0	0	0	0	0	0	0	0	0	0	0	0	0	0	0.000205930807248764	0	0	0.00286532951289398	0	0	0	0	0	0	0	0	0	0	0	0	0	0	0.000526731630234396	0	0	0	0	0	0	0	0.00546875	0	0
ref_mOTU_v2_0881	0	0	0	0	0	0	0	0	0	0	0	0	0	0	0	0	0	0	0	0	0	0	0	0	0	6.8937e+08	0	9.80296e+09	0.000142200312840688	0.000236854571293226	0	0	0	0	0	0	0	0	0	0	0	0	0	0	0	0	0	0	0	0	0	0	0	0	0	0	0	0	0	0	0	0	0	0	0	0	0	0	0	0	0	0	0	0	0	0	6.44995e+08	0	0.000147015583651867	0	4.04957e+09	0	0	0	0	0	0	0	0	0	0	0.000163889647637258	0	0	0	0	0	0	0	0	0	0	0	0	0	0	0	4.28982e+09	0	0	0	0	0	0	0	0	0	0	0	0	0	0	0	4.71009e+09	0	0	4.17188e+09	0	0	0	0	0	0	0	0	0	0	0	0	0	0	9.78665e+09	0.000380083618396047	0	0.000368708904320039	0	0	0	0.00606932799399324	0.000505944852011131	0.000418585182084554	0	0	0	0	0	0	0	0	0	4.95417e+09	0	0.000114233493260224	0	0	0	0	0	0	0	0	0	0.000482547852662056	0.000190017734988599	0.000124239035905081	0.000237963036408345	0	0	0	0	0	0	0	0	0	0	0	0	0	0	0	0	0	0	0	7.19321e+09	0	0	0	0	0	0	0	0	0	0	0	0	0	0	0	0	0	0.000158202816010125	0.00455614344503233	0	0	0	0.00165562913907285	0	0	0	0	0	0	0	0	0	0	0	0	0	0	0	0	0	0	0	0	0	0	0	0	0	0	0.000360198108959928	0	0.000102669404517454	0	0	0	0	0	0	0	0	0	0	0	0	0	0	0	0	0	0	0	0	0.000386100386100386	0.000415800415800416	0.000335210512201663	4.45831e+09	7.9321e+09	0.000168804861580014	0	0	0	0	0	0	0	0	0	0	0	0	0	0	0	0	0	0	0	0	9.21065e+09	0	0	0	0	0	0	0	0	0	0	0	0	0	0	0	0	0	0	0	0	0	0	0	0	0	0	0	0	0	0	0	0	0	0	0	0	0	0	0	0	0	0	0	0	0	0	0	0	0	0	0	0	0	0	0	0	0	0	0	0	0	0	0	0	0	0	0	0	0	0	0	0	0	0	0	0	0	0	0	0	0	0	0	0	0	0	0	0	0	0	0	0	0	0	0	0	0	0	0	0	0	0	0	0	0	0	0	0	0	0	0	0	0	0	0	0	0	0	0	0	0	0	0	0	0	0	0	0	0	0	0	0	0	0	0	0	0	0	0	0	0	0	0	0	0	0	0	0	0	0	0	0	0	0	0	0	0	0	0	0	0	0	0	0	0	0	0	0	0	0	0	0	0	0	0	0	0	0	0	0	0	0	0	0	0	0	0	0	0	0	0	0	0	0	0	0	0	0	0	0	0	0	0	0	0	0	0	0	0	0	0	0	0	0	0	0	0	0	0	0	0	0	0	0	0	0	0	0	0	0	0	0	0	0	0	0	0	0	0	0	0	0	0	0	0	0	0	0	0	0	0	0	0	0	0	0	0	0	0	0	0
ref_mOTU_v2_0882	0	0	0	0	0	0	0	0	0	0.000142836737608913	0	4.3827e+08	0	0	0	0	7.37409e+09	0	0	0	0	0	0	0	0	0.000551495932717496	0.00011553347582462	0	9.48002e+09	0.000157903047528817	0	0	0	0	0	0	0	0	0	0	0	0	0	0	0	0	0	0	0	0	0	0	0	0	0	0	0	0	0	0	4.27807e+09	0	0	0	0	0	0	0	0	0	0	0	0	0	0	0	0	0	0	0	0	0	0	0	0	0	0	0	0	0	0	0	0	0	0	0.000166666666666667	0.000124015625968872	0.000106394297265667	0.000134816312773846	0	0	0	0	0	0	0	0	4.28982e+09	0	0	0	0	0	0	0	0	0	0	0	0	0	0	0	0	0	0	0	0	0	0	0	0	0	0	5.57196e+09	0	0	6.73355e+09	0	0	0	0	0	0	0	0	0	0	0	0	0	0	4.88472e+09	0	0.00105337078651685	0.000145602795573675	0	5.98946e+09	0	0	0	0	0	0	0	0	0	8.60437e+08	7.25005e+09	0	0	0	0	0	0	0	0	5.70679e+09	0	0	0	0	7.65169e+09	0	0	0	0	0	0	0	0	0	0	0.000296318245795985	0	0	7.15922e+09	0	4.72188e+09	0.000140007000350018	6.13798e+09	0	0	0	0	0	0	0	0	0	0	0	0	0	7.34862e+09	0	0	0	0.000640888698995941	0	0	0	0	0	0	0	0	0	0	5.97872e+09	0	0	0	0.000481463649494463	0	0	0.000166791760487032	0.00168918918918919	0.000482625482625483	0	8.19202e+09	0	0.00498753117206983	0	0	0	0	0	0	0	0.000130847235852143	8.05153e+09	0.000164853280580284	8.32085e+09	0.000489835904971834	0	9.32749e+09	0	0.000347801892042293	0.000130361100247686	0	0	0	0.000483558994197292	9.72857e+09	0	7.24375e+09	0	0	0.00124740124740125	6.70421e+09	8.91663e+09	0.00015864202427223	8.44024e+09	0.000156201187129022	7.61151e+09	0	0.000182592818015825	0.000288961664419187	0	8.85975e+09	0	0	0	0.00674266648130126	0.00527965682230655	0.000912964090079124	0	0	0	0	0	0	0	0	0	0.00012291052114061	0	0	0	0	0.00213944122829096	0	0.000119246362985929	0	0.00256467439785905	0.000473148805299267	0	0	0	0	0	0	0	0	0.00114810562571757	0	0	0	0	0	0	0.000119581464872945	0	0.000284527399988619	0	0.00120299178827345	6.53467e+09	0	0	0	0	0	0	0	0	0	0.000350631136044881	0	0	0	9.24257e+09	0	6.23714e+09	4.91449e+09	6.26959e+09	5.7468e+09	0.000171605079510354	0	0	0.00157686069562083	0.000794424583829849	0.000971896007127237	0.000248067143506843	0.000443188743005928	0.00164551010813352	0.00165180046250413	0	2.86107e+09	5.88911e+09	0	0	0.0220089832584728	3.37975e+09	0	0.000442184390891002	0.000242208945583724	0.00156037991858887	0	0	0.000407408568115579	0.00285201225308968	5.94849e+09	0.000104482290251802	0.000114292245271158	0	0	0	6.47794e+09	0	0	0	0	0	0	0	0	0	0	0	0	0.00593357478616013	0	0.00071130079132213	7.7815e+09	0	0	0.000142450142450142	0	0.000245338567222767	0	0	0.000167841557569654	0	0.000155207201614155	0	0	0	0.0029723991507431	0.000785237534354142	0	0.000270051309748852	0	0.000548320767649075	0	0	0	0	7.4173e+08	0	0	0	0	0	0	0	0	0	0	0	0	0	0	0	0	0	0.00087967940572769	0.000632711167352104	0.000296179287195182	0.000854116843184148	0	0	0.00246588854183791	0.000248787162582411	0.00216584158415842	0.00073327222731439	0.000113083795092163	0	0.00114285714285714	0.000270709258256632	0.00032	0.000171086398631309	0.000225631768953069	0.000290360046457607	0.000367511944138185	0.000316505776230416	0	0	0	0	0	0	0.000687915615684476	0	0	0.00104306362688124	0.000388575869438508	0	0	0	0	0	0	0	0	0	0	0	0	0	0	0	0	0	0	0	0	0	0	0.0297433903576983	0	0	0	0.000200440970134295	0.000267129691465206	0.000137912012136257	0.000136593361562628	0	0	0	0.00272232304900181	0.00345224395857307	0.000155183116076971	0.000761421319796954	0	0.000168662506324844	0.000580046403712297	0	0	0.000522739153162572	0	0	0	0	0	0	0	0	0	0	0	0	0	0	0	0	0	0	0	0	0	0	0	0	0	0	0	0	0	0	0	0.00017683465959328	0	0	0	0	0	0	0	0	0	0.000240153698366955	0	0	0	0
ref_mOTU_v2_0883	0	0.00145836371591075	0	0	0	0.00126646403242148	0.00277906438165818	0.00264222607546858	0.000755915035150049	0.000714183688044565	0	0	0	0	0	0	0	0	0	0	0.00012591286829514	0	0	0	0	0	5.77667e+09	0	0	0	0	0	0	6.91611e+09	0	0	0	0	0	0	0	0	0	0	6.44371e+06	0.000274172911716322	0.000218722659667542	0.000246806935274881	0	0	0	0	0	2.58138e+09	0	0	0	3.96542e+09	0	0	0	5.36164e+09	0	0	5.98444e+09	0	0	0	0	0	0	0	0	0	0	0	0	0	0	0	0.000404956669636349	0	0	0	0	0	0	0	0	0	0	0	0	0	0	0.000111111111111111	6.20078e+08	5.31971e+09	0	0	0	0	0	0	0	0	0	0	0	0	0	0.00250369133979585	9.87459e+09	6.02845e+09	6.11509e+09	0	6.31154e+09	0	6.79209e+07	4.14525e+09	0	0	0	0	0	0	0	0	0	0	0	0	0	0.000174535299764377	0	0	0	0	0	0	0	0	0	0	0	0	0	0	0	0	0.000502302218501465	0	4.88472e+09	0	0.000117041198501873	4.85343e+08	0.00241129865656218	0	0	0	0	0	0	0.00178026449643947	0	0	0	0	0.000145001087508156	0.000140984068800226	0	0	0	0	0	0	0	0	0	0	0	0	0	0	0	0	0	0	0	0	0	0	7.12403e+09	0.00429661456404178	0	7.19321e+09	0	0	0	0	6.13798e+09	0	0	4.77122e+09	0	0	0	0	0	0	0	0	0	0	0.00205761316872428	0	0	0	0	0.000359841669665347	0	0	0	0	0.00010522992739135	0	0	0	0	0	0	0	0	0	0	0.000106157112526539	0	0.00215840840840841	0.0028957528957529	0.000657462195923734	0	0	0	0	0	0	0	0	0	0	0	8.05153e+09	0	0	0	0	0	0	0	0.000130361100247686	0	0	0	0.00145067698259188	0.000389142912734702	0.000114468864468864	0.000434625135820355	0	0.000386100386100386	0	0	4.45831e+09	0	0	0	7.61151e+09	0	0.000121728545343883	0	0	0	0	0	0	0.000556096204643403	0	0.000304321363359708	0.00166675347674358	0	0	0	0	0	0	0	0	0	0	0	0	0	0.000251698968034231	0	0	0	0	0	0	0	0	0	0	0	0	0	0.000328030178776447	0	9.93345e+09	0	0	0	0	0.000179372197309417	0.000108618910552327	0.00159335343993627	0	0.00910089439824259	0.0002613866562112	0.000343622931103602	0	0	0	0	0	0	0	0	0	0	0.000796178343949045	9.7561e+09	0.00129395997966634	0.000547465235957517	0.00124742718143828	0.000638883428346766	0.000564263322884013	0.00126429515545084	0.000572016931701178	0	0	0	3.61102e+09	0.00016198266785454	0.000620167858767106	0.00232674090078112	0.00117536436295252	0.0028410967955071	0	2.86107e+09	0.00117782161891582	0	0	0.00204164965291956	3.37975e+09	0	0.000221092195445501	0	0	0	0	0	0.000633780500686596	0.000356909166617096	0.000104482290251802	0	0	0	0	0.000388676556325711	0	0	0	0	0	0	0	0	0	0.000411268764137364	0	0	0.0101718424905602	0	0.00177825197830533	0.000700334604310949	0	0.000149543891132047	0	0.000133209004928733	0	0.000162284972411555	0.0013588110403397	0.00100704934541793	0	0.00232810802421232	0.000334896182183523	0	0	0.000424628450106157	0	0	0.000270051309748852	0	0.000137080191912269	0	0	0	0	0.000519210799584631	9.87849e+09	0	0	0	0	0	0	0.013215859030837	0	0	0	0	0	0	0	0	0	0.000390968624767862	0	0	8.54117e+09	0.000581141943919802	0	0.000493177708367582	0.000124393581291205	0.000309405940594059	0	0.000113083795092163	0.0161517955151325	0.00304761904761905	0	0	0.000171086398631309	0.000225631768953069	0.000290360046457607	0.000367511944138185	0.000158252888115208	0	0	0	0	0.00181118406158026	0.000168406871000337	0.000229305205228159	0	0	0.000149009089554463	0.000194287934719254	0	0.000192012288786482	0	0	0	0	0	0	0	0	0.00070871722182849	0.00102986611740474	0.00066006600660066	0	0	0	0.0042674253200569	0.00168406871000337	0.014018691588785	0.000884433962264151	0.000230149597238205	0	0.00136080870917574	0.000194250194250194	0	0	0.000200440970134295	0.000667824228663016	0.000827472072817542	0.000819560169375768	0	0.00873015873015873	0.00297176820208024	0.00272232304900181	0	0	0.00050761421319797	0.000283205890682526	0.000337325012649688	0.000870069605568445	0	0	0.00156821745948772	0	0	0	0	0	0	0	0	0	0	0	0	0	0	0	0	0	0	0	0	0	0	0.000213995292103574	0	0	0	0.000193798449612403	0	0	0	0.000146070698217937	0.000353669319186561	0	0	0	0	0	0	0.000412597992023105	0	0	0	0	0	0	0
ref_mOTU_v2_0884	0	0	0	0	0	0	0	0	0	0	0	8.76539e+09	0.00012831205491756	0.000117426021606388	0	0	0	0	5.32311e+09	0	0	0	0	0	0	6.8937e+08	5.77667e+09	0	9.48002e+09	0	0.000132582035134239	0	0	0	0.000127242651736862	6.62076e+09	0.000128336755646817	0	0	0.000121084920891185	0	0	0	0	0	0	0	0	5.14007e+09	7.57518e+09	0	0	0	0	0	0	0	0	0.000139353400222965	0	4.27807e+09	0	5.6773e+09	0	0	0	0	0	4.5208e+09	0	3.78831e+09	0	0	0	4.54938e+09	0	0	0	0	3.63319e+09	0	0	0	0	0	0	0	0	5.48276e+09	0	0	0	3.51803e+09	9.176e+09	0	5.55556e+09	0.000124015625968872	0.000106394297265667	0.000202224469160768	0.000127458894506522	0	0	0	4.29553e+09	6.88516e+09	0	0	0.000300287417957188	0	0	0	6.41972e+09	0	0.000120569086086327	0	0	0	0	0	0	0	0	0	0	0	0	0	0	0	0	0	0	0	0	0.000111439237755614	0	0.000378583017847485	0	0	0	0.000112296462661426	9.78665e+09	6.33473e+09	0	0.00018435445216002	0	0.000646233382570162	0	0	0	8.3717e+09	4.06091e+09	4.88472e+09	6.84041e+09	0.000117041198501873	0	0	0.000119789171058936	0	0	0.000198166955660144	0.000268510438343291	5.71167e+08	6.35809e+09	0	0	0.00122850122850123	0.000258131130614352	7.25005e+09	0	0.000159146972228853	0	0.000241273926331028	0	0	0	7.17772e+09	0	0	0	0	0	0.000153033897008187	0.000129132231404959	5.76469e+09	0.000216076058772688	0	0	0	0	0	0	0	0	0	7.19321e+09	0.000143184421534937	0	9.44376e+09	0	0.000122759636631476	9.66464e+09	0	0	0	0	0	0	0	0	0	0	6.74445e+08	0.0006328112640405	7.34862e+09	0	0	0	5.34074e+09	0	5.76934e+09	9.45358e+08	0.000128617363344051	0.0001000200040008	0.00010522992739135	0	0	0	0	0	0	0	0.00010275380189067	0	0	0	0.000250187640730548	0.000281531531531532	0.000482625482625483	0.000328731097961867	0.000163840419431474	0.00021795989537925	0	0	0	0	0	0	0	4.8883e+09	0	8.05153e+09	0	8.32085e+09	0	0	0.00055964928644716	4.89548e+09	0.000139120756816917	0.000130361100247686	0	9.62927e+09	0	0	9.72857e+09	0	0	0	0	0	0.000134084204880665	0.000133749442710655	0.00015864202427223	8.44024e+09	0.000312402374258044	7.61151e+09	0	0.000121728545343883	0	0	0.000177195003100913	0	0	0	0.000347560127902127	0.000329978551394159	0	0	0	0	0	0	7.46046e+09	8.52006e+09	0.000184212950170397	0	0	0	0	0	0	0	9.19202e+09	0.000238492725971858	0	0	0.000118287201324817	0.000119217930376729	0.000813008130081301	0.000796812749003984	0.000419697817571349	0	6.91419e+09	0.000103637682661416	0.000119075970469159	0.00106609808102345	0.000358680057388809	0	0.00030993336432667	0	9.70214e+09	0	0.000298953662182362	0	0	0	0.00151681573304043	0.000522773312422401	0.000229081954069068	0	0	0	0	0	0	0	0	0	0	0	0	0	0	0.000187114077215743	0.00019657951641439	0.000125391849529781	0.000287339808057008	0.000343210159020707	0	0	0	0	0	0	0.000166195778627223	0.000156715248393669	0.000660720185001652	0	0	0	0	0	0	0	0	0	0	0	0	0	0	0	0.000178454583308548	0	0	0	0	0	6.47794e+09	0	0	0	0	0	0	0	0	0	0	0	0	0.00123295060491639	0	0.00906908508935716	7.7815e+09	0	0	0	0.000932463034501132	0.000368007850834151	0.000486854917234664	0.000169851380042463	0.00134273246055723	0	0	0	0	0	0.000849256900212314	0	0	0	0	0.000274160383824537	0.000260382762661112	0.000135934207843404	0.000283607487237663	8.77732e+09	0.00074172971369233	0	0	0	8.84721e+09	0	0	0	0	0	0	0	0	0	0	0.0026246719160105	0	0	0.000684195093343759	0.00379626700411262	0.00641721788922895	0.015032456440041	0.00726427429899753	0	0.00180831826401447	0.00286105236969772	0.00649752475247525	0.00458295142071494	0.000226167590184327	0	0.00266666666666667	0.000270709258256632	0	0.00376390076988879	0	0	0	0.000316505776230416	0	0	0.000342661336379212	0	0.00135838804618519	0	0	0	0	0.000596036358217851	0.000582863804157762	0.000537634408602151	0	0	0	0	0	0	0.000137174211248285	0.000123961819759514	0	0	0	0	0	0	0	0.000474158368895211	0	0	0	0	0.00595238095238095	0.000388802488335925	0	0	0	0	0.000267129691465206	0	0	0	0	0.00297176820208024	0.00077780658542909	0	0	0	0	0.000337325012649688	0.000290023201856148	0.000350877192982456	0	0.000522739153162572	0	0	0	0	0	0	0	0	0	0	0	0	0	0	0	0	0	0	0	0	0	0	0	0	0	0	0	0	0	0	0	0	0	0	0	0	0	0	0.000137532664007702	0	0	0	0	0	0	0
ref_mOTU_v2_0885	0	0	0	0	0	0	0.00019850459868987	0	0	0	0	0	0	0	0	0	0	0	0	0	0	0	9.74469e+09	0	0	6.8937e+08	0	9.80296e+09	4.74001e+09	0	0	0	0	0	0	0	0	0	0	0	0	0	0	0	0	9.1391e+09	0	0	0.000102801336417373	0	0	0	0	2.58138e+09	0	6.51721e+09	0	0	0	0	0	0	0	0	0	0	4.4833e+09	0	0	0	0	0	0	0	0	0	0	0	0	0	0	0	0	0	0	0	0	0	0	0	0	0	0	0	0	0.000333333333333333	0.00031003906492218	0.000106394297265667	0.000269632625547691	0	0	0	0	0	0	0	0	0	0	0	0	0	0	0	0	0	0	0	0	0	0	0	0	0	0	0	0	0	0.000100391526955125	4.3756e+09	0	0	0	8.72676e+09	0	0	0	0	0	0	0.000112296462661426	0	0	0	0	0	0	0	0	0	0	0	0	0	0.000117041198501873	0.00587264608813823	0.000688942473303479	0	0	0	0	0.000201382828757468	0	6.35809e+09	0	0	0	0	0	0	0	0	0	0	0	0	0	0	0	0	0	0	0	0	0	0	0	0	0	0	0	0	0	7.40796e+09	0	0	0	0	0	0	0	0	0	0	0	0	0	0	0	0	0	0	0	0	0.000146972369194591	0	0	0	0	0	0	0	0	0	0	0	0	0	0	0	0	0	0	0.000481463649494463	0	0.000106157112526539	8.33959e+08	0	0.00144787644787645	0.00164365548980934	0	0	0	0	0	0	0	0	0	0	0	0.00756843800322061	0	0	0	0	9.32749e+09	0	0.000695603784084585	0.00260722200495372	0	9.62927e+09	0	0.000483558994197292	0.000389142912734702	0.000457875457875458	0.000217312567910177	0	0	0	6.70421e+09	0	0	0	0	0	0.00011134617525888	0	0	0	8.85975e+09	0	0	0	0.000556096204643403	0.000824946378485398	0	0	0	0	0	0	0	0	0	0	0	0	0	0	0	0.000503397936068462	0	0	0	0.000446030330062444	0	0	0	0	0.000279798545047566	0	0	0	0	8.20075e+09	0	0.00019866891824774	0	0.000167785234899329	9.70214e+09	0	0	0	0.0145678028794173	0	0.000104607981588995	6.53467e+09	0.000229081954069068	0	0	0	0	0	0.00173375546509875	0.000281452293836195	0.0376134889753567	0.00683730715287518	0.0416592802694558	0.000306222439980402	0.000341463414634146	4.62129e+09	0.000273732617978758	6.23714e+09	9.82898e+09	6.26959e+09	0.000114935923222803	0.000171605079510354	7.97512e+09	0.0951198630136986	0.0221211029014237	0.00852200917199292	0.0404146756297076	0	0.00465348180156224	0.00133207961134618	0.00105715229600264	3.79925e+09	0.000514991989013504	0.000677247430876594	0	0	0.0792976725193957	0.000202784912802488	0	0	0	0	0	8.69263e+09	0.00617380676298223	0.00110911587620154	5.94849e+09	0	5.71461e+09	0.00139470013947001	0.00454959053685168	0	0.00142514737319427	0	0.000145022115872671	0	0	0.00851731480443797	0	0	0	0.0324227242650534	6.85448e+08	0	0.00918196994991653	0.000616475302458195	0	0.000533475593491598	0.000778149560345498	0	0.000299087782264095	0.000142450142450142	0	0.000736015701668302	0.000162284972411555	0.0016135881104034	0.00151057401812689	0	0.000155207201614155	0	0	0.00139114305587758	0.000424628450106157	0.00196309383588536	0	0	0.000183351668500183	0.000274160383824537	0	0	0	0	0.000222518914107699	0	0	0	0	0	0	0	0	0	0	0	0	0	0	0	0	0	9.77422e+09	0	9.87264e+09	0.000256235052955244	0.00319628069155891	0	0.000164392569455861	0.000248787162582411	0.000309405940594059	0.000366636113657195	0.000113083795092163	0.000470440646071821	0.00152380952380952	0.000270709258256632	0.00096	0.000342172797262618	0.000676895306859206	0.00174216027874564	0.00147004777655274	0.000316505776230416	0.000796812749003984	0	0	0	0.00158478605388273	0.000168406871000337	0	0	0.000877963125548727	0.000149009089554463	0	0	0	0	0	0	0	0	0	0	0	0	0	0.00022002200220022	0	0	0	0.000474158368895211	0.000673627484001347	0	0	0	0	0.000388802488335925	0.000194250194250194	0.000385802469135802	0	0	0.000133564845732603	0	0.000409780084687884	0.000451263537906137	0	0.000212269157291446	0.000129634430904848	0.000127860887354558	0.000155183116076971	0.00203045685279188	0	0.000337325012649688	0.000580046403712297	0	0	0	0	0	0	0	0	0	0	0	0	0.000176304654442877	0.000475209884365595	0.000477668975400048	0	0	0.000509943906170321	0.000174428745857317	0.000139958012596221	0	0	0	0	0	0	0	0.000866551126516464	0	0	0.00017096939647803	0.0002040399918384	0	0.000146070698217937	0.000353669319186561	0.000292483182217023	0.000328731097961867	0.00017611835153223	0.000263365815117198	0	0	0	0	0	0.000240153698366955	0	0	0	0
ref_mOTU_v2_0886	0	0.000437509114773224	0	0	0	0.000253292806484296	0.00019850459868987	0.00132111303773429	7.55915e+09	0.000142836737608913	0	0.000131480913354078	0.00012831205491756	5.8713e+08	8.30841e+09	4.761e+09	0	0	5.32311e+09	0	0.00012591286829514	0.00020257267294642	0.000682128240109141	0.000318826717678941	9.15667e+09	0.000413621949538122	0.00011553347582462	9.80296e+09	0.000331800729961606	0.000315806095057635	6.6291e+09	0	0	0.00013832215229269	0	0	0.000128336755646817	0	0	0	0	0	0	0	6.44371e+06	9.1391e+09	0	0.000246806935274881	0.000102801336417373	0.000151503673964094	0	0	8.02439e+09	2.58138e+09	9.45537e+08	6.51721e+09	0	0	6.96767e+09	8.7558e+09	8.55615e+09	0	0	0	0	0	8.9666e+09	0.000129847645429363	0.000135623869801085	0	3.78831e+09	0	0	0	0	4.74428e+09	0	0	0	0.00101729399796541	0.00222726168299992	0.000134867829527063	0.000278648554510624	0.000136283105437696	5.52029e+09	5.02033e+09	0.000178486435030938	0	0	4.28376e+08	0	0	0	4.588e+09	0	0.000166666666666667	0.000248031251937744	0.000265985743164166	0.000269632625547691	0.000127458894506522	0	0	0	0	0	0	0	4.28982e+09	0	7.3244e+09	0	0.000449380496886435	0.000148118890095784	6.02845e+09	0	0.000183789744532255	6.31154e+09	0.000303198746778513	0.00013584188005162	0.000165809981760902	0.000324569944823109	0.000306278713629403	0.000430888553753347	0	0	0	0	0	0	8.7512e+09	0	0	0	0.000174535299764377	0.000111439237755614	0	0.000216333153055706	0	0	0.000100270730973629	0.00269511510387423	0.000489332550401253	0	0	6.14515e+09	6.67646e+09	9.23191e+09	0	6.25704e+08	0	0.000418585182084554	0	4.88472e+09	0	0.000468164794007491	0.000339739856338575	0.000688942473303479	5.98946e+09	0	0	0.000198166955660144	6.71276e+09	0.000114233493260224	0.000635808748728383	0.000232369001975137	0.000326743996079072	0	0.000516262261228704	0	7.0492e+09	0	0	0	0	0	0	7.17772e+09	0	0	0	0	0	7.65169e+09	6.45661e+09	5.76469e+09	0	0	0	0	0	0	0	0	0.000814875175938958	0	7.19321e+09	7.15922e+09	0	0	0	6.13798e+09	0	0	0	0	0	0	0	0	0	0	0	0	0.000158202816010125	0.000220458553791887	0	0	0	0	0.000179920834832674	5.76934e+09	9.45358e+08	6.43087e+09	0	0	6.66178e+09	0	0.000205044084478163	0	5.97872e+09	7.07864e+09	0.000151263046437755	0.00010275380189067	0.000481463649494463	0	0.000106157112526539	8.33959e+08	0.00647522522522523	0.00482625482625483	0.000657462195923734	8.19202e+09	0	0.0117563234770217	0.000226551880380607	7.24848e+09	9.00495e+08	0	0	0	0	6.54236e+09	0.000161030595813205	8.24266e+09	0	0	7.10278e+09	0.000186549762149053	4.89548e+09	0.00166944908180301	0.00156433320297223	0	9.62927e+09	0.000631313131313131	0	0.00145928592275513	0.000228937728937729	0.000362187613183629	0.000491159135559921	0.000386100386100386	0	0.000134084204880665	0.000534997770842621	0	0	0.000234301780693533	7.61151e+09	0.00011134617525888	0.000121728545343883	0.000192641109612791	0	0	0	0	0	0.00173780063951064	0.00016498927569708	0.000304321363359708	0	0	0.000137070797066685	0.000156568028808517	0	0	0	0	0	0.000245821042281219	0.000343170899107756	0	0	0	0.00125849484017116	0.00018384042650979	0.000238492725971858	0	0.000669045495093666	0.00130115921457298	0.000357653791130186	0.000696864111498258	0.000298804780876494	0.000139899272523783	0.000264410364886304	0.000138283896840213	0.000103637682661416	0.000238151940938319	0.00188617352796457	0.000179340028694405	0	0.000154966682163335	0.000167785234899329	0	0	0.000179372197309417	0	0.00312980139987481	0	0.000836863852711962	0.0001306933281056	0.000171811465551801	0	0	0	0	0	0	0	0	0.00192847124824684	0	0	0.000146341463414634	4.62129e+09	5.47465e+09	0.000686084949791056	0.000245724395517987	0.000376175548589342	0.00034480776966841	0.000400411852190825	0	0	0.000135159488196071	0.000505542916982631	0.00110688156367269	0.00070285690660272	0.00110797185751482	0.00133207961134618	0.00416253716551041	3.79925e+09	0.000143053330281529	0.00424015782809693	0	5.43301e+09	0.0962025316455696	0.000202784912802488	0	0.00906478001326553	0.000161472630389149	0.00101763907734057	0	0	0.000376069447491303	0.00137319108482096	0.000356909166617096	0.000156723435377703	0.000114292245271158	0	0.000909918107370337	0	0.00012955885210857	0.000277700638711469	0	0	0	0.00885352459934999	0	4.63092e+09	0.000108654316292715	0.000945268929010303	0.00034272397011447	0	0	7.70594e+09	0.000441637592191847	0.000444562994576331	0.00560267683448759	0	0.00657993120981008	0.000498575498575499	0.0003996270147862	0.000245338567222767	0.000486854917234664	0.000934182590233546	0.000839207787848271	0	0.0173832065807853	0.00234427327528466	0	0.0289821469974496	0.0229299363057325	0.000785237534354142	0	0.000810153929246557	0.0011001100110011	0.00891021247429746	0.000260382762661112	6.79671e+09	0	8.77732e+09	0.000667556742323097	9.87849e+09	0	0.000268192383336313	0	0	0	0	0	0	0	0	0	0	0	0.0078740157480315	0.0029585798816568	0	0.000586452937151794	0.00158177791838026	0.000493632145325304	0.000597881790228903	0.0139474066540753	0	0.000493177708367582	0.00211469088195049	0.00587871287128713	0.00238313473877177	0.000226167590184327	0.0101928806648894	0.000761904761904762	0.000270709258256632	0.00032	0.000342172797262618	0.000676895306859206	0.000580720092915215	0.00110253583241455	0.00110777021680646	0.000398406374501992	0	0	0	0.000226398007697532	0.000336813742000674	0.000687915615684476	0	0.00731635937957272	0.00268216361198033	0.00136001554303478	0.000537634408602151	0.000384024577572965	0	0.000194539913105505	0	0.000321474496356622	0.0003996270147862	0.000137174211248285	0.000123961819759514	0	0.00070871722182849	0.000514933058702369	0.00242024202420242	0.000273522975929978	0	0	0.00142247510668563	0.00101044122600202	0	0.00147405660377359	0.000690448791714615	0.0119047619047619	0.00174961119751166	0.00155400155400155	0.000128600823045268	0.00012132977432662	0.00300661455201443	0.00360625083478029	0.00151703213349883	0.000819560169375768	0.000902527075812274	0	0.00106134578645723	0.00609281825252787	0.000639304436772791	0.000931098696461825	0.000253807106598985	0.000849617672047579	0.00202395007589813	0.000870069605568445	0	0.000106769165065129	0.000522739153162572	0	0	0	0	0	0	0	0	0	0.000176304654442877	0.000475209884365595	0.000238834487700024	0	0	0.000509943906170321	0	0	0	0	0	0	0	0	0	0	0	0.000193798449612403	0.00017096939647803	0.0002040399918384	0	0	0.00017683465959328	0	0.000164365548980934	0	0	0	0	0.000137532664007702	0	0	0.000240153698366955	0	0	0	0
ref_mOTU_v2_0887	0	0.000145836371591075	0	0	0	0	6.61682e+09	8.25696e+09	0	0.000142836737608913	0	0.000964193364596573	0.000641560274587797	0.00105683419445749	0.000166168162180126	0	0.000147481749133545	0	0.000106462259129139	0	0	0	0	0	0	0	0.00011553347582462	0	0.000426600938522065	0.000473709142586452	0	0	0	6.91611e+09	0	0	0.000128336755646817	0	0	0	0	0	0	0	0	0	0	0	0	0	0	0	0	0	0	0	0	0	6.96767e+09	8.7558e+09	0	0	0	0	5.98444e+09	0	0	4.32825e+09	0	3.96526e+09	3.78831e+09	4.36777e+09	0	4.81394e+09	0	0	0	0	0	7.26639e+09	4.04957e+09	4.49559e+09	6.96621e+09	4.54277e+09	5.52029e+09	5.02033e+09	0.000118990956687292	4.39001e+09	5.48276e+09	0.000128512679917752	4.43459e+09	5.46299e+09	0	0	4.31965e+09	0.000111111111111111	0.000124015625968872	0.000106394297265667	6.74082e+09	0.000467349279857246	0	0	0	0	0	0	0	0.000257389215391875	5.37086e+09	3.6622e+06	4.51121e+09	0	0	0	0	0	6.31154e+09	5.05331e+09	0	4.14525e+09	5.4095e+09	0.000102092904543134	6.15555e+09	0	0	8.39349e+09	4.17188e+09	0	0	0	0	0	0	8.72676e+09	0.000111439237755614	0	0.000108166576527853	0	0	0	0	0	6.33473e+09	0	0	0	0	0	6.25704e+08	0	0	0	0	0.000136808263219098	0.000351123595505618	0	0	0	0	0	0	0	0	6.35809e+09	0	0	0	0	0	0	0.000318293944457707	0	0	0	0	0	0	0.000114135707356046	0	0	0	0	0	0	0	0	0	0	0	0	0	0	0	0	5.17464e+09	7.19321e+09	0	4.24466e+09	4.72188e+09	0.000210010500525026	6.13798e+09	0	0	0	0	0	0	0	0	0	0	0	0	0	0	0	0	0	0	0	0	0	0	0	0	0	0	0	0	5.97872e+09	0	0	0	0.000722195474241695	0	0.000530785562632696	8.33959e+08	0	0	0	8.19202e+09	0	0	0	0	9.00495e+08	0	0.000102669404517454	0	0	0	0.000402576489533011	8.24266e+09	8.32085e+09	0.000489835904971834	0	0	4.89548e+09	0.000556483027267668	0.000260722200495372	0	9.62927e+09	0.000315656565656566	0.000483558994197292	0.000486428640918377	0.000228937728937729	0.000724375226367258	0.000491159135559921	0	0.000415800415800416	0	4.45831e+09	0.00015864202427223	8.44024e+09	0.0007029053420806	7.61151e+09	0	6.08643e+09	9.63206e+09	0	0.00070878001240365	0.00011883541295306	0.000303306035790112	0.000282805429864253	0.00236340886973446	0.000329978551394159	0.00517346317711503	0	0	0	0	0	0	0	0	0	0.000368731563421829	0.000114390299702585	0	0	0.000100877635428226	0	0	0	0	0	0.000118287201324817	0	0.000232288037166086	0	0	0	0	0	0	0	0	0	0	0	0	0	0.000239162929745889	5.43095e+09	0	6.40615e+09	0.00172603169621842	0.0001960399921584	5.72705e+08	0	0	0	0	0	0	0	0	0.00017531556802244	0	0	0	0	0	0	4.91449e+09	0	0	0	0	0	0	0	0	0.00165378095671228	0.0264805273946042	0.0107349945149663	0.0216716220680542	0	0	0	0	0	0	0	0	0.00375856732257351	0.000161472630389149	0.000135685210312076	0	0	0	0	0	0	0	0	0	0	0	0	0	0	0	0	0	4.63092e+09	0	0	0	0	0	0.108653772058257	0	0.000533475593491598	0.0001556299120691	0.000198787396879038	0.00119635112905638	0	0.000799254029572399	0.000122669283611384	0.000162284972411555	0	0.000167841557569654	0	0.00031041440322831	0	0	0	0	0	0	0	0	0.00849897189856066	0	0	0	0	0.000519210799584631	0	0	0.000178794922224209	0	0	0	0	0	0	0	0	0	0	0	0	0	0	0	0	0	0	0	0	0	0	0	0	0.000226167590184327	0	0.0182857142857143	0	0	0	0	0	0	0	0	0	0.000114220445459737	0	0.00203758206927779	0	0	0.000420964007577352	0.000292654375182909	0.00298018179108926	0	0.000537634408602151	0.000192012288786482	0	0	0	0	0	0	0	0	0	0	0	0	0	0	0.000948316737790422	0.00336813742000674	0	0	0	0	0.00116640746500778	0	0	0	0	0.000133564845732603	0.000137912012136257	0.000136593361562628	0	0	0.000212269157291446	0	0	0	0.0213197969543147	0	0.00118063754427391	0.00116009280742459	0	0	0.00104547830632514	0	0	0	0	0	0	0	0	0	0	0	0	0.000165180046250413	0	0	0	0	0	0	0	0	0	0	0	0	0	0	0	0	0	0	0	0	0	0.00017611835153223	0	0	0	0.000137532664007702	0	0.000174064403829417	0	0	0	0	0
ref_mOTU_v2_0888	0	0	0	0	0	0	0	0	0	0	0	0	0	0	0	0	0	0	2.66156e+09	0	0	0	0	0	0	0	0	0	0	0	0	0	0	0	0	0	0	0	0	0	0	0	0	0	0	0	0	0	0.000102801336417373	0	0	0	0	0	0	0	0	0	0	0	8.55615e+09	0	0	0	5.98444e+09	0	0	0	0	0	0	0	0	0	0	0	0	0	0	7.26639e+09	0	0	0	0	0	0	0	0	0	4.28376e+08	0	0	0	0	0	0.000111111111111111	6.20078e+08	5.31971e+09	0	0	0	0	0	0	0	0	0	0	0	0	0	0	0	0	0	0	0	0	0	0	0	0	0	0	0	0	0	0	0	0	0	0	0	8.72676e+09	0	0	0	0	0	0	0	0	0	0	0	0	0	0	0	0	0.000251151109250733	0	0	0	0	0	0	0.000119789171058936	0	0	0.000148625216745108	0	0	0	0	0	0	0	0	0	7.95735e+09	0	8.04246e+09	0	0	0	0	0	0	0	0	0	0	0	0	0	0	0	0	0	0	0	0	0	0	0	0	0	0	0	0	0	0	0	0	0	0	0	0	0	0	0	0	0	0	0	0	0	0	0	0	0	0	0	0	0	0	0	0	0	0	0	0	0	0	0	0	0	0	0	0	0	0	0	0	0	0	0	0	0	0	0	0	0	0	0	0	0	0	0.000130361100247686	0	0	0	0	9.72857e+09	0.000228937728937729	0	0	0	0	6.70421e+09	0	7.9321e+09	0	7.81006e+09	0	0.00022269235051776	0	0	0	0.000177195003100913	0	0	0	0	0	0	0	0	0	0	0	0	0	0	0	0	0	0	0	0	0	0	0.000119246362985929	0	0	0.000236574402649633	0.000476871721506915	0.000116144018583043	0.000199203187250996	0.000279798545047566	0	0	0.000207275365322831	0.000119075970469159	8.20075e+09	0	0	0.00030993336432667	0	0	0	0.000119581464872945	0	5.69055e+09	0	0.000156911972383493	6.53467e+09	5.72705e+08	0	0	0	0	0	0	0	0	0.000525946704067321	0	0	0	0	0	0	0	0	0	0	0	0	0	0	0	0	0.000443188743005928	0.000783576241968343	0.00112322431450281	0	0	0	0	0	4.0833e+09	0	0	0	0	0	0	0	0	0	0	0	0	0	0	0	0	0	0	0	0	0	0	0	0	0	0	0	0	0.000308237651229098	0	0.000266737796745799	0.000622519648276399	0	0	0	0	0.000368007850834151	0	0	0	0	0	0	0	0	0	0	0	0	0.000366703337000367	0	0	0	0	0	0.000148345942738466	9.87849e+09	0	0	0	0	0	0	0	0	0	0	0	0	0	0.0026246719160105	0	0	0	0	0	0	0	0	0	0	0	0	0.000113083795092163	0	0	0	0	0	0	0	0	0	0	0	0	0	0	0	0	0	0	0	0.000194287934719254	0	0.000192012288786482	0	0	0	0	0	0	0	0	0	0	0	0	0	0	0	0	0	0.00117924528301887	0.000230149597238205	0	0	0	0	0	0	0	0.000275824024272514	0.000273186723125256	0	0	0	0	0	0	0	0	0	0	0	0	0	0	0	0	0	0	0	0	0	0.000140173815531259	0	0	0	0	0	0	0	0	0	0	0	0	0	0	0	0	0	0	0	0	0	0	0	0	0	0	0	0	0	0.000137532664007702	0	0	0	0	0	0	0
ref_mOTU_v2_0897	7.38498e+09	0.00204170920227505	0.000283406546691229	6.0794e+09	0.000154774802662127	0.00202634245187437	0.000529345596506319	0.011972586904467	0.000907098042180059	0.000857020425653478	0.000100644122383253	0.0010080203357146	6.4156e+09	5.8713e+08	0.00108009305417082	9.522e+09	0.000368704372833862	0.000268732924262104	0.000505695730863409	0.000169563374311149	0.000755477209770839	0.000405145345892839	0.00126680958877412	0.00281630267283065	0.000366266825382291	0.00289535364676686	0.00300387037144012	0.000294088814822076	0.000142200312840688	0.000315806095057635	0.00550215445807093	0.00153124700928319	0.00116020496954462	0.00248979874126841	0.00738007380073801	0	0.000385010266940452	0.000108559952233621	0	4.03616e+09	0	0.000267415429870304	0.000209621632952521	0	0	0.000182781941144215	0.000656167979002625	0.000617017338187203	0.00149061937805191	0.000606014695856374	0.00261511160922761	0.00134624014359895	0.00144439094848339	0.00172952321949457	0.00321482602118003	0.00228102189781022	0.000265139463357726	0.000237925291458482	0	0.00052534804307854	0.00111229946524064	0.000160849284220685	5.6773e+09	0	0.000119688809096349	0.000359053534882051	0.0021968168572069	0.000129847645429363	0.00054249547920434	0.000118957928545938	3.78831e+09	0.000436776588774842	7.66871e+09	4.81394e+09	0.000318456849096947	0.000474428313881772	0.000128998968008256	0.000108389334489486	9.80104e+09	0.00490481034733324	8.09913e+09	0	0.000139324277255312	0.00127197565075183	0	0	0	0.000131700250230475	0.000822413509512583	0.000728238519533927	0.000266075388026608	0.00043703906036602	0.000316622691292876	0.00224811892090292	0.000431965442764579	5.55556e+09	0.000434054690891052	0.000531971486328333	0.000134816312773846	0.00331393125716956	0.000158140270419862	0.000460765792747546	0.000222617987533393	0.000429553264604811	0.000275406224180667	0.000186723928671459	0.000265999893600043	0.00154433529235125	0	0	0	6.41972e+09	0	6.02845e+09	0.000122301718339143	6.12632e+09	6.31154e+09	0.000252665622315428	0.00020376282007743	4.14525e+09	0.000108189981607703	0.000102092904543134	6.15555e+09	0	0	0	0	0.000240326844508532	0.000752936452163437	0.000306292115165835	0.000321189318160962	0.00275482093663912	0	0	0.000278598094389034	0.000507163687080005	0.00308274743104381	0	0	0	0.000336889387984278	0	0.000443430888128722	0	6.14515e+09	0	0.000276957163958641	0	0	0.00101188970402226	0.00159062369192131	0.000203045685279188	0.000195388823759281	0.000820849579314591	0.0189606741573034	0.00684333139196273	0	0.000179683756588404	0.0018479733891832	0.000273766340428444	0.000941293039385682	0	0.000514050719671008	0.00228891149542218	0.000813291506912978	0.00163371998039536	0	0	0	0	0	0	0	0	0	0	0.000143554407120299	0.000513610683102209	0.000171101035161263	0.000398089171974522	0.000301295570955107	0.000572386442618259	0.00137730507307369	0.0037448347107438	0.00167175880555716	0.000432152117545376	0.000639059304703477	0	0	0.000237135404315864	3.94617e+09	0	0.000356201467550046	0	0.00336351875808538	0.000359660480506402	0.0011454753722795	0.000339572986968887	0.000519406931721598	0	0	0.00125640282207403	0.000119203719156038	4.77122e+09	8.09651e+09	5.383e+09	0.000568043495901972	0.000732198425773385	0.00036452637608707	0.000294533459000942	0.000224089635854342	0.000117744024490757	0	0.0006328112640405	0.000440917107583774	0.000469079821749668	0.0015043626516899	0.000366407738531438	0.000427259132663961	0.000539762504498021	0.00213465643570069	0.00680657969370391	0.00045016077170418	0.00580116023204641	0.00284120803956645	0.00053294250882686	0.000124812780828757	0.000512610211195407	0.00553114108198212	0.00173382757383714	0.000283145749274439	0.00128573589472092	0.00030826140567201	0	0.000388198757763975	0.000106157112526539	0.000166791760487032	0	0.0028957528957529	0.00131492439184747	0.000655361677725895	0.000871839581517001	0	0	0	0.00414227825303917	0	0.000102669404517454	0.000209073803052478	9.7766e+09	0	0.00112721417069243	8.24266e+09	0.000166417041105009	0.000244917952485917	0.000426166631152781	0.00233187202686317	9.79096e+09	0.000278241513633834	0.00247686090470604	0.000513874614594039	0.000866634569090034	0.00157828282828283	0.0261121856866538	0.00642085806012258	0.00148809523809524	0.00586743933357479	0	0	0	0.000737463126843658	0.00151582701738743	0.00222098833981122	0.000928426738690074	0.000937207122774133	7.61151e+09	0.0011134617525888	0.0032258064516129	0.00250433442496629	0.00185905019435525	0.00177195003100913	0.00011883541295306	0.000181983621474067	9.42685e+09	0.00451828166272765	0.00263982841115327	0.0143031040779063	0.000937548830668264	0.000680457267283615	0.00137070797066685	0.000469704086425552	0.00029120559114735	0.000149209191286183	0.000596404532674448	0.000368425900340794	0.00035880875493362	0.0038102261553589	0.00629146648364219	0.00306184935701163	0.000957395883197702	0.000403510541712902	0	0.00137880319882342	0.00155020271881708	0.0007627765064836	0	0.00201088242252188	0.00143061516452074	0.00104529616724739	0.000199203187250996	0.0127308337996642	0.00224748810153358	0.0010371292263016	0.000621826095968494	0.00142891164562991	0.0863539445628998	0.000627690100430416	0.007648753352538	0.000464900046490005	0.00889261744966443	0.00223149315998836	0.00120502668273369	5.97907e+09	5.43095e+09	5.69055e+09	6.40615e+09	0	0	0	0.000174049255939431	4.50106e+09	8.18431e+09	0.000778546712802768	0.00181282574212554	0.00550278908487864	0	0	0	0	0.000122488975992161	0.000926829268292683	9.24257e+09	0.00114967699551079	0.01889852179879	0.0168075486534303	0.0116614420062696	0.0141371185564048	0.0132135911222972	0	0.00102739726027397	0	0.00119163687574477	0.000350962447018169	0.00107495762186298	0	0	0	3.79925e+09	0.0014877546349279	0.00103059391655134	0.000225479143179256	0.00146691296316419	0	0.000236582398269569	0	0	0.00266429840142096	0.00264586160108548	0.000152137532329226	0	0	0.000633780500686596	0.000178454583308548	0.000261205725629506	0.000171438367906738	0	0.000909918107370337	0.000494902504206671	0.0242275053443026	0	0.000290044231745341	0.000152532031726663	0.0373417211065408	0.0231984758489297	0	0.00106511067889228	0.000923561688488075	0	0.00616903146206046	0	0	0	0	0	0	0.000198787396879038	0	0	0.00346343412814706	0	0.0017851346965271	0	0	0	0	0	0	0	0	0.027483313702395	0	0	0.000183351668500183	0.00383824537354352	0.00299440177060279	0.00305851967647659	0.00245793155605975	0.000702185552532257	0	9.87849e+09	0	0.00706239942785625	0.0211448288065115	0	0	0	0	0	0	0.0133779264214047	0.00987654320987654	0.0136054421768707	0	0.0183727034120735	0.0266272189349112	0	0	0	0	0	0.000145285485979951	0	0	0	0	0	0.177767725884881	0.000156813548690607	0.00228571428571429	0	0	0	0	0	0	0	0	0.00566656725320608	0.00205596801827527	0.000465621604842465	0	0.0050522061300101	0.0123824810823206	0.0319932645758788	0.0260462393912789	0.00223513634331694	0	0.0043010752688172	0.011136712749616	0	0.00570650411776149	0	0.00600085726532362	0.0191820967097376	0.00109739368998628	0.00223131275567125	0.00195585359038838	0	0.00102986611740474	0.00308030803080308	0	0.00291363163371488	0.00694293773052723	0.051683262209578	0.00269450993600539	0.0327102803738318	0.0159198113207547	0.00506329113924051	0.0654761904761905	0.00136080870917574	0.0421522921522922	0.0230195473251029	0.00133462751759282	0.0136299859691321	0.0186990784025644	0.0249620741966625	0.00532714110094249	0.00406137184115523	0	0.00870303544894927	0.00453720508166969	0	0.0242085661080074	0.00558375634517766	0.0147267063154914	0.00404790015179626	0.00667053364269142	0.0101754385964912	0.0128122998078155	0	0	0	0	0	0	0.000218245307725884	0.000203458799593082	0.000127926314442881	0.000140173815531259	0	0	0	0.00528576148001321	0.00297029702970297	0.00101988781234064	0	0.00405878236529041	0.00102965403624382	0.00239130434782609	0.000525762355415352	0.000159184972938555	0.0137142857142857	0.00449390113417505	0.00773078672123693	0.000866551126516464	0.00512820512820513	0	0	0	0	0	0.0171529619805482	0.0157940918397192	0.01232741617357	0.0100387460373371	0.00526731630234396	0.05	0.00615655233069481	0.00453857791225416	0.00249571049758228	0.00174064403829417	0.00240153698366955	0.00187149095446039	0	0.00114090131203651	0.00138217000691085
ref_mOTU_v2_0898	0.0010338970533934	0.0202712556511594	0.000566813093382457	0.000364763815429509	0.000309549605324253	0.0203900709219858	0.00443326937074042	0.0371563041862769	0.00680323531635044	0.000714183688044565	0.000402576489533011	0.0246307577683306	0.000320780137293899	0.00058713010803194	0.0299933532735128	0.0119977147210055	0.017181623774058	0.0108836834326152	0.0167411902480571	0.00279779567613395	0.0661042558549484	0.0122556467132584	0.0515494055739622	0.0762527233115468	0.0320483472209505	0.0589411278091824	0.0490439604875513	0.00686207234584845	0.00165900364980803	0.0108953102794884	0.0169705004971826	0.0189491817398794	0.00193367494924103	0.00297392627429283	0.011070110701107	0.000529661016949153	0.014758726899384	0.0010313195462194	0.00103199174406605	0.0118663222473361	0.00266602035870092	0.0311538975798904	0.0137826223666282	0.00297006177728497	0.0092789483858496	0.00182781941144215	0.00218722659667542	0.00802122539643364	0.00390645078386019	0.00507537307779714	0.0625758849350892	0.0475671517404962	0.0422083132723479	0.0515759312320917	0.0549357034795764	0.0175312825860271	0.00137872520946018	0.00816876834007455	0.0474498327759197	0.0161106733210752	0.013475935828877	0.0169964076993191	0.0026115589871693	0.000263747857048661	0.00167564332734889	0.0235898172417507	0.0170813718897108	0.00359245152354571	0.00610307414104882	0.00166541099964313	0.0019699208243361	0.00362524568683119	0.000191717791411043	0.000288836470418332	0.000727901369364451	0.00232469873802068	0.00032249742002064	0.000379362670713202	0.000343036361854357	0.0212541781717774	0.0100429254069815	0.000584427261283942	0.00487634970393591	0.0131286058238314	0.000993651669886834	0.00105426979266027	0.00392670157068063	0.00592651126037139	0.0383244695432864	0.00608293351610692	0.00483370288248337	0.00256760447965037	0.00742304309586631	0.0413837401358047	0.0192224622030238	0.000444444444444444	0.00651082036336578	0.00585168634961166	0.00303336703741153	0.0251094022177848	0.00593026014074484	0.00829378426945584	0.00191451469278718	0.00313573883161512	0.00327044891214541	0.000980300625525161	0.00111719955312018	0.0187894127236069	0.000751920081637037	0.0003295978905735	0.00198493255740515	0.0101431597868653	0.00636911227411869	0.00223052809259706	0.00287409038096985	0.00845432824848373	0.00119919212320121	0.0170296629440598	0.00455070298172927	0.000124357486320677	0.000270474954019258	0.000204185809086269	0.000246222030716198	0.000329706561160567	0.000479156684235745	0.00146886016451234	0.00120984564038381	0.0221100696947849	0.00742897299467925	0.00109390041130655	0.00353308249977058	0.0440771349862259	0.00226863803489009	0.00558512959246008	0.0145985401459854	0.00798782807151008	0.0122769064359113	0.0111776984714834	0.00044930357945185	0.0130351950265717	0.0185289163391353	0.0818164024270894	0.00240719624984163	0.00285714285714286	0.00178209303754686	0.00427293363599947	0.0142171344165436	0.000450856627592426	0.000187711175071956	0.00885403491019479	0.0502302218501465	0.00121827411167513	0.000439624853458382	0.00184691155345783	0.0758426966292135	0.0429528246942341	0.199448846021357	0.0158121705797796	0.0194653196993963	0.00177948121278489	0.0144661877631905	0.000872658924615694	0.00833904500799634	0.01926500508647	0.00435691878703381	0.00416598595000817	0.00982800982800983	0.0387196695921528	0.0116725875444066	0.00761313971521218	0.00421739476406461	0.002	0.0324111307704681	0.00107676716493539	0.000745434215430488	0.00253827238835568	0.00645994832041344	0.0132968099069794	0.00196766190435452	0.00696656050955414	0.00138595962639349	0.00122654237703913	0.00382584742520468	0.00690857438016529	0.00213293364846948	0.00529386343993086	0.0080521472392638	0.00353606789250354	0.00116247876240723	0.00687692672516007	3.94617e+09	7.08868e+09	0.00178100733775023	0.0723016519742203	0.0170763260025873	0.000719320961012804	0.0311426116838488	0.00309860350609109	0.00986873170271036	0.0138606930346517	0.0122759636631476	0.0345994007925002	0.000238407438312075	9.54244e+09	0.00291474374544571	5.383e+09	0.00121723606264708	0.00298981023857465	0.000624902359006405	0.000765786993402451	0.000112044817927171	0.000706464146944543	0.00310244823632562	0.00031640563202025	0.00595238095238095	0.00117269955437417	0.00230668939925785	0.00366407738531438	0.00389873958555864	0.00467794170564951	0.039981538106502	0.0702401210058612	0.0394212218649518	0.0396079215843169	0.0579816899926339	0.0616214775831057	0.0169121318022966	0.0179413573918392	0.034171844218821	0.0416716489298099	0.0198202024492107	0.030933292996521	0.0116111796136457	0.0587385652383245	0.0213509316770186	0.009447983014862	0.00383621049120173	0.112331081081081	0.101833976833977	0.129848783694938	0.0099942655853199	0.010462074978204	0	0.000906207521522429	0.0204407074514352	9.00495e+08	0.0060162176301334	0.0184804928131417	0.0326155132761865	0.00239526812338075	0.0437684003925417	0.0107890499194847	0.024398285525882	0.0356964553170245	0.00832721038452119	0.0155550820370765	0.0642663930603488	0.00323101777059774	0.0585698386199221	0.0320688306609308	0.00976361767728674	0.00731824747231584	0.00852272727272727	0.0251450676982592	0.0179005739857963	0.00641025641025641	0.00862006519377037	0.0105599214145383	0.000772200772200772	0.0203742203742204	0.0685840707964602	0.0386981720909496	0.0681367494249227	0.050557056043214	0.00937207122774133	0.00997107626731618	0.00400846230931967	0.00754716981132075	0.0148333654401849	0.0149569038364036	0.0238327279170727	0.0418300653594771	0.0233545647558386	0.00518476621417798	0.0192548310857778	0.0343177693449926	0.0398660986001217	0.0053648627532684	0.0187806205770278	0.0169282434377356	0.00313136057617035	0.00844496214327315	0.0421515965383468	0.052994802760501	0.0297503914525191	0.0452099031216362	0.0548180924287119	0.0498741706703272	0.0322106552357624	0.0400909526089038	0.0211843034399274	0	0.0178325213714496	0.0264726925828762	0.0478006610729723	0	0.0563047078306127	0.0289699570815451	0.00975609756097561	0.026195219123506	0.0871572467823167	0.014806980433633	0.00546221392518841	0.00424914498911804	0.0303643724696356	0	0.00636657101865136	0.00685407767954704	0.0035642336897567	0.0875838926174497	0.0550111574657999	0.0333103804441384	0.0414349775784753	0.000434475642209309	0.0330051783986798	0.000128122998078155	0.0177310528793347	0.000457426648369601	0.0551514804421282	0.00152293098947002	0.00126029616959986	0.00327372427057331	0.00804498269896194	0.000113301608882846	7.53807e+09	0.000281452293836195	0.000324254215304799	8.76578e+09	0	0.000489955903968643	0.0075609756097561	0.00018485142566662	0.0172451549326618	0.0661760119753009	0.0727344210733242	0.0736677115987461	0.0772944083673352	0.105365518819357	7.97512e+09	0.00316780821917808	0.164804469273743	0.25836854078648	0.00485948003563619	0.00380369620043825	0.000110797185751482	7.83576e+09	6.6072e+09	0.000113977432468371	0.016279468986038	0.00435793998998852	0.00862457722660654	0.0125502553515158	0.000122498979175174	0.00442747059618764	9.77947e+09	0.00011054609772275	0.00209914419505894	0.0129579375848033	0.000304275064658451	8.69263e+09	3.13391e+09	0.01441850639062	0.0046993040271251	0.0118587399435796	0.0146294073947083	0.000348675034867503	0.00181983621474067	0.245075720083144	0.066787588261968	0.000277700638711469	0.00166775433253571	0.000305064063453325	0.00120977498185338	0.215174268743696	6.96185e+09	0.048439381309623	0.00412886401912316	0.284336893846299	0.0438686681746521	6.77553e+09	5.56483e+09	7.70594e+09	8.83275e+09	0.000177825197830533	0	0.100188848027035	0.0898758785703604	0.152492877492877	0.0612761422672173	0.000613346418056919	0.040084388185654	0.10072186836518	0.0798925814031554	0.000530644733351021	0.259040819494025	0.103148024112525	0.000243013365735115	0.0609784372826339	0.000424628450106157	0.0408323517864154	0.000252397778899546	0.000540102619497705	0.0447378071140447	0.00507196710075394	0.0201796641062362	0.0159043023176782	0.0190962374740026	0.020626700605635	7.4173e+08	0.00859429023016892	0.0950570342205323	0.030842124083676	0.21056356719455	0.032258064516129	0.0109090909090909	0.0028735632183908	0	0.0175438596491228	0.00680272108843537	0.123745819397993	0.128395061728395	0.136054421768707	0	0.073490813648294	0.183431952662722	0	0	0	0	0	0	0	0	0	0	0	0.000113083795092163	0.000313627097381214	0	0	0	0	0	0	0	0	0.000398406374501992	0.212048911422607	0.0139348943460879	0.397330436132237	0.000226398007697532	0.0385651734590771	0.246503095620271	0.0475689328562408	0.214515657009072	0.113991953509164	0	0.232795698924731	0.202572964669739	0.00377358490566038	0.0132935607288762	0	0.0906558079725675	0.117490342347143	0.0142661179698217	0.0447502169331846	0.0664990220732048	0.151665485471297	0.0818743563336766	0.176897689768977	0.275164113785558	0.14047866805411	0.110002169668041	0.242294926505453	0.0569215223981138	0.266355140186916	0.0731132075471698	0.212428078250863	0.00595238095238095	0.197900466562986	0.238539238539239	0.312885802469136	0.243508857073526	0.323110843856484	0.173901429143849	0.342159702110054	0.116514137412922	0.195397111913357	0	0.21736361706644	0.125486129115893	0	0.349472377405338	0.0314720812182741	0.302747097139621	0.206611570247934	0.135730858468677	0.231228070175439	0.206064488575699	0.124411918452692	0.0917431192660551	0.195890410958904	0.000716332378223496	0.000612557427258805	0.000730994152046784	0.0161501527717154	0.00610376398779247	0.00997825252654471	0.0201850294365013	0.124471086036671	0.179312529700618	0.0807260568426081	0.0416253716551041	0.0308910891089109	0.099949005609383	0.128902843188557	0.0548635409377187	0.0634266886326194	0.0456521739130435	0.0157728706624606	0.0163960522126711	0.133028571428571	0.0684784934731436	0.0409276944065484	0.0493934142114385	0.0683760683760684	0.0388565891472868	0.0292357667977432	0.11099775556009	0.12026312026312	0.0559450774174701	0.136693191865606	0.181924539338988	0.140203813280736	0.108841141246918	0.0813800368712141	0	0.0101143359718558	0.00935222115252372	0.0157541725159881	0.0189730200174064	0.131604226705091	0.0842170929507174	0.05	0.0878494010268112	0.131306150656531
ref_mOTU_v2_0899	0.00288014179159589	0.0277089106023042	0.000708516366728071	0.00498510547753663	0.00201207243460765	0.0231762917933131	0.00244822338384173	0.048716043266452	0.00370398367223524	0.003285244965005	0.000402576489533011	0.0242801419993864	0.000320780137293899	0.00029356505401597	0.0137919574609505	0.00856979622928966	0.00884890494801268	0.00546423612666279	0.00827744064729054	0.00601949978804578	0.0441954167715941	0.0311961916337486	0.00711362307542389	0.103778096604495	0.0287519457925098	0.033916999862126	0.0481196926809543	0.00588177629644152	0.00369720813385789	0.00410547923574925	0.00623135565130925	0.00583787922289214	0.00251377743401334	0.00484127533024414	0.00521694872121135	0.000198622881355932	0.0159137577002053	0.00113987949845302	0.000515995872033024	0.00193735873425896	0.00339311682016481	0.0153763872175425	0.00791321664395766	0.00304926342467923	0.0177846510728784	0.0012794735880095	0.00306211723534558	0.00370210402912322	0.0182986378822925	0.0136353306567684	0.0162510507144859	0.0124366946599141	0.0174129353233831	0.0142492062262836	0.0322428139183056	0.000391032325338895	0.000212111570686181	0.0109445634070902	0.0190914158305463	0.0150599772349181	0.00560427807486631	0.00219827355101603	0.000936754854093335	0.000989054463932481	0.00341113105924596	0.00445226383253743	0.0082044384667115	0.00108206371191136	0.000858951175406872	0.00118957928545938	0.00147744061825207	0.00122297444856956	0.000306748466257669	0.000288836470418332	0.00122833356080251	0.00559825410380491	0.000709494324045408	0.000433557337957945	0.00308732725668921	0.0163856997529429	0.0137280311006722	0.00238266498831145	0.00968303726924417	0.00390678235588062	0.00143527463428098	0.000251016617300065	0.00243931461208948	0.010536020018438	0.0781292834036954	0.0287440027416038	0.0146341463414634	0.00213056541928435	0.00401055408970976	0.0165167920719398	0.00626349892008639	0.000722222222222222	0.00427853909592609	0.00691562932226833	0.0014829794405123	0.0155499851297956	0.011504704673045	0.0151131180021195	0.00378450578806768	0.00403780068728522	0.00220324979344533	0.00219400616188965	0.00191519923392031	0.00660632319505813	0.00128900585423492	0.000366219878415	0.00193982045382776	0.0127752455543429	0.000592475560383134	0.000663129973474801	0.000305754295847857	0.00140905470808062	0.00082049987376925	0.00798423366516752	0.00522991238198737	0.000165809981760902	0.000486854917234664	0.000102092904543134	6.15555e+09	0.00018840374923461	0.000304917889968201	0.000293772032902468	8.34376e+09	0.017351598173516	0.00582270856339725	0.0028878970858493	0.00550610259704506	0.0165289256198347	0.00492842055855433	0.0319399598568811	0.065191954087034	0.00748066438443008	0.0468361276365603	0.00518483603797724	0.00636513404223454	0.0761054848089843	0.0498596294216732	0.113623018203171	0.0200810845052578	0.0214285714285714	0.0366250844957906	6.67646e+09	0.000184638109305761	7.51428e+09	0.0016894005756476	0.0121426764482671	0.0342402678945165	0.000771573604060914	0.000683860883157483	0.00554073466037349	0.0292602996254682	0.0203843913803145	0.0416810196348605	0.00365356971729756	0.00603671307133177	0.000205324755321333	0.0205102799108249	0.00154393502047392	0.0442654786383368	0.000953713123092574	0.00243987452073893	0.00269563796765234	0.0141277641277641	0.0158320426776803	0.0168201261509461	0.0621739743408995	0.0105832736532187	0.00121739130434783	0.0109377513270066	0.00183683810488979	0.00689526649273202	0.00364876655826128	0.00818260120585702	0.0166067454203047	0.00992386003935324	0.00278662420382166	0.00235010545344983	0.00188069831145999	0.00390236437370878	0.00316373966942149	0.00357410503257047	0.0111279170267934	0.010480572597137	0.0105296243910105	0.00956809442904408	0.01051300292467	0.000118385225523855	0.000141773587580634	7.12403e+09	7.40796e+09	0.00108667529107374	0.00129477772982305	0.00866265750286369	0.0120548410373955	0.00344697327415242	0.0189709485474274	0.00638350110483673	0.0145936020102445	0.000238407438312075	0.00038169760007634	0.0037243947858473	0.000322980029068203	0.002921366550353	0.00268472756116908	0.00192678227360308	0.00129594721960415	0.00145658263305322	0.00353232073472271	0.00923990018210022	0.00150292675209619	0	0.00500351809866312	0.0138401363955471	0.00828081489081049	0.00448622089297159	0.00197912918315941	0.0238850747129753	0.0303460011344299	0.0231511254019293	0.0328065613122624	0.00505103651478481	0.00499633602025182	0.00112331502745881	0.00338322739388969	0.00121230489468101	0.00621786440272629	0.00325617611665605	0.00718499470579337	0.0030826140567201	0.155512758786712	0.0240683229813665	0.00902335456475584	0.00758902510215995	0.084740990990991	0.0786679536679537	0.0522682445759369	0.0107315474727615	0.013949433304272	0	0.00203896692342546	0.00333429979704262	0.0241332733003152	0.00130787339785509	0.00513347022587269	0.000209073803052478	0.000342181160482964	0.000196270853778214	0.0327697262479871	0.0153313550939664	0.0145614910966883	0.0352681851579721	0.01711769301797	0.0737804309299506	0.00577666813531111	0.0602392877017251	0.0169469430321992	0.00385405960945529	0.000674049109292248	0.00347222222222222	0.0415860735009671	0.00739371534195933	0.00297619047619048	0.0294820717131474	0.050098231827112	0.00617760617760618	0.0528066528066528	0.0115982837221775	0.0529647793134195	0.0430713095899104	0.0226198514517218	0.00515463917525773	0.00235956766631146	0.00411980848457855	0.0184418746195983	0.0139664804469274	0.0155484198073348	0.0310977230442102	0.0603683897801545	0.0249317561419472	0.010840874811463	0.0166828861393021	0.00412473189242699	0.0130858186244674	0.00130215115370592	0.000544365813826892	0.00308409293400041	0.00140911225927666	0.0011648223645894	0.0149209191286183	0.00511203885149527	0.0177765496914433	0.00645855758880517	0.0604719764011799	0.0520475863646763	0.0208205756276791	0.00622307324078506	0.0107939069908201	0	0.0200386064895671	0.0141903171953255	0.0049580472921434	0	0.0391530636385143	0.00917978063900811	0.00905923344947735	0.0116533864541833	0.0942921096810297	0.00700687466948704	0.00760561432621171	0.00217639133588973	0.00297689926172898	0	0.00152439024390244	0.0112247938809973	0.00123973345730668	0.0600671140939597	0.0221208887164063	0.0179032535720434	0.0478923766816143	5.43095e+09	0.00637341375974506	0.000128122998078155	0.0144359014592813	0.002287133241848	0.0276043754653227	0.000174049255939431	0.000225052887428546	0.000327372427057331	0.000908304498269896	0	7.53807e+09	0	0	0	0	0.000306222439980402	0.000926829268292683	0.000231064282083276	0.00164239570787255	0.0701677789559035	0.0232946726951052	0.0217554858934169	0.033906097350727	0.0570872897837776	7.97512e+09	0.00102739726027397	4.50532e+09	0.00220272270971003	0.00116087578629087	0.00152974738495886	0	0	0	3.79925e+09	0.00191691462577249	0.000647801890403698	0.000507328072153326	0.0024991850483538	4.0833e+09	0.000202784912802488	4.88974e+09	0.00176873756356401	0.000322945260778298	0.000949796472184532	0.000152137532329226	0	0	0.00242949191929862	0.00107072749985129	0.00146275206352523	0.00240013715069433	0	0.00363967242948135	0.0508759774324458	0.00719051629202565	0	7.25111e+09	0	0.0152431647713525	0.0135604617281183	0	0.0104195609891637	0.00157548758624436	0	0.0161080265953801	0	0	0	0	0	0	0.0116290627174237	0.0675938387916854	0.0142450142450142	0.02943919008925	0.0609666339548577	0.080168776371308	0	0	0	0.0639453670650318	0.185532484929672	0.000243013365735115	0.0067238581034083	0	0.021986650961916	0	0.0526600054010262	0.00385038503850385	0.00411240575736806	0.0179664106236167	0.0184190851627812	0.0275099262620533	0.0234354428157641	0	0.0164970858441174	0	0.0601644913284463	0.0493674245775458	0.00806451612903226	0	0.014367816091954	0.0572687224669604	0.0175438596491228	0.0102040816326531	0.040133779264214	0.0172839506172839	0.0816326530612245	0	0.0708661417322835	0.0798816568047337	0	0	0	0	0	0	0	0	0	0	0	0	0	0	0	0	0	0	0	0	0	0.000132802124833997	0.0620339994035192	0.0150770988006853	0.0814837808474313	0	0.0328393398450657	0.293739967897271	0.00799831614396969	0.123207491952005	0.119654298912234	0	0.188172043010753	0.400345622119816	0	0	0	0.00825117873981997	0.00745970427600906	0.00672153635116598	0.0166108838477749	0.0251466890192791	0.0481927710843374	0.0993820803295572	0.022002200220022	0	0.0372528616024974	0.0219136472119766	0.0407776197249881	0.0242505894240485	0.00467289719626168	0.0129716981132075	0.0840046029919448	0	0.0398522550544324	0.0697358197358197	0.038966049382716	0.0444066974035428	0.0633393465624374	0.065981033791906	0.0515790925389601	0.0658380002731867	0.0541516245487365	0	0.0314158352791339	0.0850401866735805	0.24459787750927	0.0900062073246431	0.0215736040609137	0.0909090909090909	0.152976893236633	0.157482598607889	0.130701754385965	0.166453128336536	0	0.018348623853211	0.00136986301369863	0.000358166189111748	0	0.000292397660818713	0.00632911392405063	0.00305188199389624	0.00191889471664321	0.0023829548640314	0.0456629055007052	0.0906066846190401	0.0322426558395032	0.022794846382557	0.0176237623762376	0.0203977562468129	0.00453514739229025	0.0160951714485654	0.0125617792421746	0.00804347826086957	0.0010515247108307	0.00795924864692773	0.0118857142857143	0.00641985876310721	0.0011368804001819	0.000866551126516464	0	0.163662790697674	0.017096939647803	0.0114262395429504	0.0356070356070356	0.0534618755477651	0.0194518125552608	0.0166715413863703	0.0264628533859303	0.0281789362451567	0.0215959968396102	0	0.00703605980650836	0.00481364324026956	0.00374356574637342	0.00748476936466493	0.0136887608069164	0.0283842794759825	0.02890625	0.0330861380490588	0.0642709053213545
ref_mOTU_v2_0901	0	0.000145836371591075	0	0	0	0	0	0.000660556518867146	0.00015118300703001	0	0	4.3827e+08	0	0	0	0	0	0	0.000106462259129139	0	0	0	0	0	0	0.000137873983179374	0.00028883368956155	0	9.48002e+09	0	0	0	0	0	0	0	0.000385010266940452	5.428e+09	0	0.000201808201485308	0	0.000267415429870304	0.00010481081647626	0	0.0001933114247052	0	0.000218722659667542	0.000493613870549762	0.000257003341043434	0.000303007347928187	0.000280190529560101	6.41067e+09	0.000240731824747232	0.000154882676372648	0.00037821482602118	0	0	7.93084e+09	0	0.000875580071797566	0	0	0	0	0.000119688809096349	0	0	0	0	0	0	0	0	0	0	9.48857e+09	0	0	0	0.00174393256794071	0.00016198266785454	0	0.000139324277255312	0.00277108981056648	0.000220811482197074	0.000150609970380039	0.00226082817705854	0	0	0	0	0	0	0	0	0	0	0	0	0	0	0	0	0	0	0	0	0.00163013169748188	0	0	4.51121e+09	6.41972e+09	0	0	0	0	0	0	6.79209e+07	0	5.4095e+09	0	0	0	0	0	4.17188e+09	4.80654e+09	0	0	0	0	0	0	0	0	0	0	0	0	0	0	0	0	0	0	0	0	0	0	0	0	0	6.84041e+09	0	0	0	0	0	0	4.95417e+09	0.000201382828757468	0.000228466986520448	0	0	0	0	0	0	0	0	0	0	0	0	0	0	0	0	0	0	0	0	0	0	0	6.39059e+09	0	0	0	0	0	0	0	5.17464e+09	7.19321e+09	0.000644329896907216	0	0.000236094059873454	0	0	0	0	0	0	5.383e+09	0.000162298141686278	6.10165e+09	5.20752e+09	5.89067e+09	5.60224e+09	5.8872e+09	0	0	0	0	0	0	0	0	0.000173080251543299	0.000189071658158442	0.000321543408360129	0.0002000400080016	0.000631379564348101	0	6.24064e+09	0	0	0.000179361473155566	7.07864e+09	0.000605052185751021	0.00020550760378134	0	0	0	0	0	0	0.000986193293885602	8.19202e+09	0.0004359197907585	0	0.000226551880380607	0.0010147868947521	0	0	0.000102669404517454	0	0.000146649068778413	0	0	0.000164853280580284	8.32085e+09	0.000734753857457752	0	9.32749e+09	4.89548e+09	0.000139120756816917	0.00156433320297223	0.000513874614594039	0.000288878189696678	0.00220959595959596	0.00483558994197292	0.00262671466095924	0.00663919413919414	0.00622962694675842	0	0	0	0	0.000222915737851092	7.9321e+09	8.44024e+09	0.000781005935645111	0.000380575430050236	0	0.00133901399878271	0.00154112887690233	0.000929525097177624	0.000354390006201825	0.00035650623885918	0.000181983621474067	0	0.00549145002085361	0.00197987130836496	0.00821667681071211	0	6.80457e+09	0	0	0	0	0.000170401295049842	9.21065e+09	0	0	0.000571951498512926	0.000244947948560931	0.000239348970799426	0.000100877635428226	0	0.00193032447835279	0.000596231814929645	0.0003813882532418	0	0.00591436006624083	0.0025035765379113	0.00255516840882695	0.000199203187250996	0	0.000132205182443152	0.000138283896840213	0.000103637682661416	0.000357227911407478	0	0	0	0	0.000167785234899329	0.000194042883477248	0	0	5.43095e+09	0	0	0	0	0	4.35123e+09	0	4.09216e+09	0.000778546712802768	0	0	0	0	0	0	0	9.7561e+09	4.62129e+09	0.000547465235957517	0	0	0	0	0	0	0	0	0.000252771458491315	0	8.2689e+09	0	0	0	0	0.000228885328450446	0.000559465268985012	0.00028184892897407	0.000488970987721395	0	3.37975e+09	0	0.00176873756356401	0.000484417891167447	0.000407055630936228	0	0	0	0.000580965458962713	0.000178454583308548	0.000365688015881308	0.00177152980170295	0	0.00181983621474067	0.00534494704543205	0.000518235408434281	0	0	0	0.0175820630696024	0.00179311890619747	0	0.000509400759470223	0.000597598739609931	0	0.00747138254849544	0	0	0	0	0	0	0.000397574793758076	0	0	0.0011988810443586	0	0	0	0.00889560255119167	0	0	0	0	0	0	0.000785237534354142	0	0	0	0	0.000390574143991668	0.000475769727451913	0.000661750803554547	0.000614412358465725	0	0.00128420428726662	0	0.000268192383336313	0.00132708130584801	0	0	0	0	0	0	0	0	0	0	0	0	0	0	0	0	0	0	0	0	0	0	0	0	0	0	0	0	0	0	0	0	0	0	0	0	0	0.0464115915779941	0	0.000687915615684476	0	0	0	0	0.000806451612903226	0.000960061443932412	0	0	0	0.000107158165452207	0.000133209004928733	0	0	0	0	0	0	0	0	0	0	0	0	0.0017688679245283	0.00276179516685846	0	0.00174961119751166	0	0	0	0	0	0	0	0	0	0	0	0	0	0	0	0	0	0	0	0	0	0	0	0	0	0	0	0.000383778943328643	0.000280347631062518	0	0	0	0	0	0	0	0	0	0	0	0	0	0	0	0	0	0	0	0	0	0	0	0	0	0	0	0	0	0	0	0	0	0	0	0	0
ref_mOTU_v2_0947	0.0190532456982498	0.0177920373341111	0.0310330168626895	0.0189069244330962	0.0266212660578858	0.000126646403242148	0	0	7.55915e+09	0	0	0	0	0	0	0.00471338792610931	0.00730034658211046	0.00304563980830385	0.0144788672415629	0.00076303518440017	0	0	0	0.000106275572559647	0	6.8937e+08	0	0	0	0	0	0	0	6.91611e+09	0	6.62076e+09	0	0	0	0	0.00145419292292777	0.0136381869233855	0.026569541976732	0.021146839854269	0.0230040595399188	9.1391e+09	0.000218722659667542	0.000123403467637441	0	0	0	0	0	0	0	0	0	0	6.96767e+09	0	0.0106951871657754	0.0216074205136454	0.0197286249574202	0.016352367137017	0.026032315978456	0	0	4.32825e+09	0	0	0.000113649278327083	0.0396593142607556	0.00506134969325153	0.0211332017522746	0.0133296938264865	0.0362937660119556	0.0743679050567595	0.00986342943854325	0.0065666960697834	7.26639e+09	0.0534137847250344	0.015554756338788	0.0314176245210728	4.54277e+09	0.000276014352746343	0.00507053566946132	0.00267729652546406	0	0.000109655134601678	0.000128512679917752	0.000310421286031042	0	0	0	0	0	0	0	0	4.24863e+09	0.00960702142800664	0.0069114868912132	0.00894924309884239	0	0	4.6681e+09	0	0	0.000214834309039154	0.0001831099392075	0.000180448414309559	0	0.00740594450478918	0.0117554858934169	0.0519782302941356	0.00490105985419347	0.00896238323655642	0.0170296629440598	0.0147388439856008	0	0.000162284972411555	0	0.000276999784555723	0.00240214780274127	0.00174238794267544	0.000797381232163841	0.000250312891113892	0.010478250420572	0.00707760265033631	0.00651964645138707	0.00500137652564926	0	0	0	0.000390037332144648	0.00836820083682008	0.00584099513250406	0	0	0	0	0	0	0	0	0	0	0	0.00031285195845326	0.0129015937262838	0.00895772289660946	0	0	0	0	0	0	0	0	0	0.00648996779786971	0.000604148486272404	0.00942426319396847	0.00966429298067141	0.0327640292784942	0.0115994118608071	0	0	0	0	0	0	0.0123049702428824	6.33392e+09	6.21195e+09	0	7.17772e+09	0	0	0.0116109341825902	0.00771316661645074	0.00228954577047304	0.0194353049200398	0.0207257231404959	0.0160834726465671	0	0	0	0	0.000553315943403683	0.000236770451047709	0.000212660381370951	7.12403e+09	0	0	0	0	0	0	0	0	0	0	0	0	0	0	0	0	0	0	0	0	0	0	0	0	0	0.0120700704977569	0	5.76934e+09	0	0	0	0	0.0154553327559789	0.0255866200698952	0.0304490465450072	0.0140930444006668	0.0129140260672008	0.0130954909039428	0.0242777189532597	0.0151048088779285	0	0.0295031055900621	0.0183651804670913	0.0264364940371946	0	0	0.000657462195923734	0.00884738264929958	0.0180906713164778	0	0.0181241504304486	0.0105102928385039	0	0.00941668846455663	0.0203285420944559	0.0241131786187191	0.0162291636114777	0.0262348707883546	0	0.0207715133531157	0.0220502579464137	0.00832721038452119	0.00461680517082179	0.0125921089450611	0.00127282518235668	0.0262938230383973	0.000130361100247686	0.00719424460431655	0.00587385652383245	0.0110479797979798	0.0111218568665377	0.00681000097285728	0.00698260073260073	0.00579500181093807	0	0.00231660231660232	0	0.00878251541968356	0.0142220240748997	0.0114222257476005	0.0113943281566509	0.0156982193064667	0.0188765413304917	0	6.08643e+09	0.000192641109612791	0	0	0	0	0	0.00326706520227999	0.00511466754660947	0.0079123554473524	0	0.0226592270005444	0.0315948187238709	0.0134648504775325	0.0178606095903708	0.0118621307072516	0.0109908835307148	0.00930275398360505	0.0172228202368138	0	0.0125829329672844	0.0131047152480098	0.014600287218765	0.00988600827196611	0	0.0141557128412538	0.0248032435010732	0.0127129417747267	0	0.0150224745682517	0.0131139723414402	0.0139372822299652	0.00926294820717131	0.000279798545047566	0.0193019566367002	0.0152112286524234	0.0140947248419525	0.010478685401286	0	0.0077116212338594	0.00307936823283997	0.00588873392220673	0.0151006711409396	0.0170757737459979	0.0203133069375108	0	0	0.0130313549194787	0	0	0	0	0	0	0	0	0	0	0	0	0	0	0	0	0	0	0	0	0	0	0	0	0	0	0	0	0	0	0	0	3.79925e+09	2.86107e+09	2.94455e+09	0	0	0	0	0	0	0	0	0.000152137532329226	0	0	0	0	0	0	0	0	0	0	0	0	0	0	0	0	0	0	0	0	0	0	0	0	0	0	0	0	0	0	0	0	0	0	0	0	0	0	0	0	0	0.0257445734477537	0.00756143667296786	0	0	0	0	0	0	0	0	0	0	0	0.0241935483870968	0.00727272727272727	0	0	0	0	0	0	0	0	0	0	0	0	0	0	0	0	0	0	0	0	0	0	0	0	0	0	0	0	0	0	0	0	0	0	0	0	0	0	0.00157861502841507	0	0	0	0	0	0	0	0	0	0	0	0	0	0	0	0	0	0.00228928199791883	0.00347146886526361	0	0	0	0	0	0	0	0	0.0117026748971193	0.00655180781363747	0	0	0	0	0	0	0	0	0	0	0	0	0	0	0	0	0	0	0	0.00322349570200573	0.000918836140888208	0.00160818713450292	0	0	0	0	0	0	0	0	0	0	0	0	0	0	0	0	0	0	0	0	0	0	0	0	0	0	0	0	0	0	0	0	0	0	0	0	0	0	0	0	0
ref_mOTU_v2_0965	0.0152869064323167	0.000437509114773224	0.000141703273345614	0.0118548240014591	0.020739823556725	0.000126646403242148	0	0	0	0	0	0	0	0	0	0	0	0	0	0	0	0	0	5.31378e+09	0	0	0	0	0	0	0	0	0	0	0	0	0	0	0	0	0	0	0	0.00122762553461112	0.0016753656807784	0	0	0	0	0	0	0	0	0	0	0	0	0	0	0	0	0	0	0	0	0	0	0	0	0	0	0	0	0	0	0	0	0	0	0	4.04957e+09	0	0	0.00758642620269841	0.0251725089704665	0.00758070184246197	0.0150523560209424	0	0	0	0	5.46299e+09	0.000175901495162709	4.588e+09	4.31965e+09	0	0	0	0	0	0	0	0	0	0	0	0	0	0	0	0	0	0	0	0	0	0	0	0	0	0	0	0	0	0	0	8.34376e+09	0	0	0	0	0	0	0	0	0	0	0	0	0	0	0	0	0	0	0	0	0	0	0	0	0	0	0	0	0	0	0	0	0	0	0	0	0	0	0	0	0	0	0	0	0	0	0	0	0	0	0	0	0	0	0	0	0	0	0	0	0	0	0	0.00185470186654039	0.00347345289572553	0.00648286670941084	0	0	0	0	0	0	0	0	0	0	0	0.00688203384341349	0	0	0	0	0	0	0	0	0	0	0	0	0	0	0	0	0	0	0	0	0	0	0	0	0	0	0	0	0	0	0	0	0	0	0	0	0	0	0	0	0	0	0	0	0	0	0	0	0	0	0	0	0	0	0	0	0	0	0	0	0	0	0	0	0	0	0	0	0	0	0	0	0	0	0	0	0	0	0	0	0	0	0	0	0	0	0	0	0	0	0	0	0	0	0	0	0	0	0	0	0	0	0	0	0	0	0	0	0	0	0	0	0	0	0	0	0	0	5.43095e+09	0.000113810959995448	6.40615e+09	0	0	0	0.00613523627186494	0.0139982895980555	0.0235708147481278	0.010423875432526	0	0	0.000281452293836195	0	0	0	0.00826800587947085	0.030780487804878	0.000415915707749896	0.000492718712361765	0	4.91449e+09	0	0	0	0	0	4.50532e+09	0.00841367854692522	0.0514294970438163	0.0444867077355604	0	0	0	3.79925e+09	0.0307564660105287	0.011542651865375	5.63698e+08	0.00483537976746713	4.0833e+09	6.7595e+09	4.88974e+09	0	0	0	0	8.69263e+09	0	0.0284673074891729	0.0216524894414372	0.00088809946714032	0.0170866906680382	0	0.00272975432211101	0.0319212115213303	0.0174256656086027	0	0.0313247770284968	0	0.0250020162916364	0.0154656505659532	0	0.018338427340928	0.0217308632585429	0	0.0270066488450202	0	0	0	0	8.89126e+09	0	0	0	0	0	0	0	0	0	0	0	0	0	0	0	0	0	0	0	0	0	0	0	0	0	0	0	0	0	0	0	0	0	0	0	0	0	0	0	0	0	0	0	0	0	0	0	0	0	0	0	0	0	0	0	0	0	0	0	0	0	0	0	0	0	0	0	0	0	0	0	0	0	0	0	0	0.00194539913105505	0	0.0013930561508787	0.00346343412814706	0	0	0	0	0	0	0	0	0	0	0	0	0	0	0	0	0	0	0	0	0	0	0	0	0	0	0	0	0	0	0	0	0	0	0	0	0	0	0	0	0	0.00152771715408119	0	0	0	0	0	0	0	0	0	0	0	0	0	0	0	0	0	0	0	0	0	0	0	0	0	0	0	0	0	0	0	0	0	0	0	0	0	0	0	0
ref_mOTU_v2_0973	0.00265859242301159	0.00568761849205192	0.00566813093382457	0.00243175876953006	0.00170252282928339	0.00392603850050659	0.00827102494541124	0.0101560564775824	0.00423312419684028	0.00457077560348522	0.00161030595813205	0.00140246307577683	0.00224546096105729	0.0049318929074683	0.00166168162180126	0.00499904780041897	0.0042769707248728	0.00282169570475209	0.0043383370595124	0.00178041543026706	0.00352556031226391	0.00445659880482123	0.00253361917754824	0.000956480153036825	0.00439520190458749	0.00289535364676686	0.00473687250880943	0.00470542103715322	0.00180120396264872	0.00386862466445602	0.00444149817699702	0.00315819695664657	0.00241709368655129	0.0033888927311709	0.0057259193281588	6.62076e+09	0.000898357289527721	0.000271399880584053	0.00309597523219814	0.00423797223119148	0.000242365487154629	0.00481347773766546	0.00298710826957342	0.00205924283225091	0.0009021199819576	0.00923048802778285	0.0131233595800525	0.00518294564077251	0.00200462606013878	0.00143928490265889	0.0014009526478005	0.0021796268991602	0.00104317124057134	0.00175533699889001	0.00160741301059002	0.00130344108446298	0.00249231095556263	0.00277579506701562	0.00209030100334448	0.00122581210051659	0.00658823529411765	0.00654120422497453	0.00156125809015556	0.0017143610708163	0.00377019748653501	0.00448816918602564	0.00340730777852499	0.00380886426592798	0.00650994575045208	0.00396526428486459	0.00276546577262568	0.00576545097182791	0.00732361963190184	0.00707649352524912	0.0070970383513034	0.00151817060442167	0.00554695562435501	0.00422718404508996	0.00147015583651867	0.00283389042290365	0.0044140276990362	0.00692321524905593	0.00188087774294671	0.00227138509062827	0.0118134142975435	0.00913700486972238	0.00499762018086625	0.00311690592212125	0.00252206809583859	0.00252741603838245	0.00106430155210643	0.0074842939087681	0.00186455584872471	0.00339511837034318	0.00427645788336933	0.0102222222222222	0.00558070316859924	0.00473454622832216	0.00330299966295922	0.00951693078982028	0.00304420020558235	0.00313320739068332	0.00316117542297418	0.00128865979381443	0.00216882401542275	0.000280085893007189	0.000478799808480077	0.00304577238213719	0.00574681776679736	0.00520032227349301	0.00207515676455993	0	0.0122444949145848	0.000783699059561128	0.00635968935363542	0.00863811799301599	0.00201969199697046	0.00338571933902673	0.00393941452149698	0.00223843475377218	0.00595044898842367	0.0128637059724349	0.0108029915976732	0.0028731571758278	0.00335409678965022	0.00658888702366963	0.00433875677930747	0.000480653689017063	0.00421644413211525	0.00157521659228144	0.00564375516197119	0	0.000391144488774153	0.000523605899293132	0.00156014932857859	0.000760745530620008	0.000540832882639265	0.00020200659888223	0.000149767859817283	0.00340920485310338	0.00617630544637844	0.00665492268545704	0.000886861776257443	0.00142857142857143	0.000368708904320039	0.00126852717318734	0.00129246676514032	0.000976856026450256	0.000750844700287824	0.00101188970402226	0.00259522812892424	0.000690355329949239	0.00258890191481047	0.00294137765921062	0.00163857677902622	0.000436808386721025	0.0034447123665174	0.00155725922376617	0.00295675742269311	0.00157415645746355	0.000743126083725539	0.000738403705444049	0.00177061914553347	0.0038148524923703	0.00185895201580109	0.00743342591079889	0.00245700245700246	0.000688349681638272	0.00152251141883564	0.000986888481601579	0.000318293944457707	0.00104347826086957	0.00241273926331028	0.000506713959969597	0.000496956143620325	0.000793210121361149	0.000358886017800746	0.000913085658848371	0.000256651552741894	0.00106157112526539	0.000482072913528171	0.000735925426223476	0.00160685591858597	0.000839359504132231	0.00126823081800888	0.00140449438202247	0.0013420245398773	0.00196448216250196	0.00125190020566932	0.00592838510789661	0.00169685489917525	0.00375700007088679	0.000854883522120111	0.00133343210608193	0.00243208279430789	0.00345274061286146	0.000644329896907216	0.000679145973937773	0.00146378317121541	0.000770038501925096	0.00337589000736558	9.66464e+09	0.00381451901299321	0.0019084880003817	0.00161930208080317	0.000215320019378802	0.00284021747950986	0.001586429922509	0.00151018070093215	0.0020617342130066	0.00128851540616247	0.00341457671023196	0.00033722263438322	0.000711912672045562	0.00146972369194591	0.0027362989602064	0.00260756192959583	0.00197860178806976	0.00224311044648579	0.0061173083843109	0.00265389719033058	0.0040650406504065	0.00411575562700965	0.00570114022804561	0.00389350731347995	0.00259809473053094	0.002309036445332	0.00143530859134714	0.00189422639793908	0.00346765514767428	0.00268988461810717	0.00264710331266072	0.00267159884915742	0.00240731824747232	0.00252329192546584	0.00467091295116773	0.00708864982069886	0	0	0	0.000983042516588842	0.0004359197907585	0.000356252226576416	0.000679655641141822	0.000289939112786315	0.000720396217919856	0.00261574679571018	0.00205338809034908	0.00160289915673566	0.000244415114630689	0.00111220150474321	0.00563607085346216	0.00189581272667326	0.00116491928773506	0.00342885133480284	0.00554016620498615	0.00345117059975749	0.00528711998825084	0.00306065664997218	0	0.000513874614594039	0.00105922002888782	0.000631313131313131	0	0	0	7.24375e+09	0	0.00154440154440154	0.000831600831600832	0.00174309466344865	0.0036112349531877	0.00269691441262791	0.00185685347738015	0.00367072789753202	0.00228345258030142	0.0022269235051776	0.0014607425441266	0.00154112887690233	0.00135203650498563	0.00168335252945867	0.00083184789067142	0.00194115862905672	9.42685e+09	0.00194633671625191	0.00379475334103283	0.000912964090079124	5.2086e+09	0.0123843222645618	0.00568843807826743	0.000469704086425552	0.0023296447291788	0.00671441360787824	0.00468603561387067	0.00386847195357834	0.00251166128453534	0.00196656833824975	0.000915122397620682	0.00171463563992652	0.00155576831019627	0.000807021083425804	0	0.001746484051843	0.000953970903887431	0.001906941266209	0	0.000591436006624083	0.00131139723414402	0.000696864111498258	0.000398406374501992	0.00349748181309457	0.00171866737176097	0.0011062711747217	0.00072546377862991	0.00154798761609907	0.00164015089388224	0.000179340028694405	0.000695341213867091	0.000154966682163335	0.00218120805369127	0.00232851460172698	0.000602513341366845	0.000478325859491779	0.000108618910552327	0.0130313549194787	0	0.00298132747528636	0.00326733320264001	0.00211900807513888	0.00152293098947002	0.00261061349417113	0.00392846912468797	0.00272491349480969	0	0	0	0	0	0	0.0105340519353258	4.87805e+09	0.0116456398169971	0.00306580532136209	0.00180876941308551	0.00235895419697268	0.00219435736677116	0.00201137865639906	0.00314609312435648	0	0	0	0.00115552666738887	0.00121487000890905	0.00380369620043825	0.000110797185751482	0	0	0	2.86107e+09	0.00338623715438297	0.00529875986471251	0.00559600130392263	8.1666e+09	0.00530620521833176	4.88974e+09	0	0.00750847731309543	0.00379918588873813	0	0	0	0	0.00130866694426269	0.000940340612266221	0.00262872164123664	0	0.00181983621474067	0.00287043452439869	0.00142514737319427	0	0.00398810818649844	0	0	0	0	0.00338056867648421	0.00858369098712446	0	0.00438686681746521	0	0	0	8.83275e+09	0	0	0.000397574793758076	0.000897263346792284	0.00142450142450142	0	0.000245338567222767	0.000973709834469328	0	0	0	0	0	0	0	0	0.00196309383588536	0	0	0.000366703337000367	0	0.00065095690665278	0.000883572350982125	0.000472679145396105	0.000702185552532257	0.00489541611036938	0.000889064506569199	0.00190114068441065	0.00268192383336313	0.000796248783508803	0	0.00363636363636364	0.0028735632183908	0	0.0131578947368421	0.00680272108843537	0.00334448160535117	0.00246913580246914	0.00340136054421769	0	0	0	0	0	0	9.87264e+09	0.000256235052955244	0	0	0	0.000497574325164821	0.000928217821782178	0.000366636113657195	0.000226167590184327	0	0	0.000541418516513265	0.00064	0.000684345594525235	0.000902527075812274	0.00116144018583043	0.00147004777655274	0.00284855198607375	0.000398406374501992	0.000596480763495377	0.00639634494574529	0.00558745925810958	0	0	0	0.000315723005683014	0	0	0.000777151738877016	0.000537634408602151	0.000192012288786482	0	0.000194539913105505	0	0.000321474496356622	0.000133209004928733	0	0.000247923639519028	0	0.00921332388377038	0.00102986611740474	0.00022002200220022	0.000547045951859956	0.000416233090530697	0.000650900412236928	0	0	0	0	0	0	0	0	0.00154320987654321	0.000363989322979859	0.000200440970134295	0.00333912114331508	0	0	0	0	0	0	0	0	0	0	0	0	0.00140350877192982	0.000854153320521034	0	0	0	0.000358166189111748	0.000918836140888208	0.000146198830409357	0.00654735923177652	0.0046795523906409	0.00307023154662914	0.00490608354359406	0.00617066290550071	0.00506890543323301	0.00883687604490088	0.00412950115626032	0.00316831683168317	0.012748597654258	0.00880865166579452	0.00713785864240728	0.00885502471169687	0.0119565217391304	0.0205047318611987	0.0157593123209169	0.00868571428571429	0.0049218917183822	0.00773078672123693	0.012998266897747	0.00341880341880342	0.00794573643410853	0.0078645922379894	0.00816159967353601	0.00929500929500929	0.009348524685948	0.00937223695844385	0.00994442819537877	0.00690335305719921	0.00774920746741811	0.0107979984198051	0	0.0015391380826737	0.00288818594416174	0.00545936671346124	0.00435161009573542	0.0127281460134486	0.0187149095446039	0.0171875	0.00855675984027382	0.0248790601243953
ref_mOTU_v2_0979	0	0.000145836371591075	0	0	0	0	0	0	0	0	0	0	0	0	0	0	0	0	0	0.000169563374311149	0	0.00010128633647321	9.74469e+09	0	0	0	0	0	0	0	0	0	0	0	0	0	0.000256673511293635	0	0	0	0	0	0	0	0.0002577485662736	0.000182781941144215	0	0	0	0	0	0	0	0	0	0	0	0	0	0	0	0	0	0	0	0	0	0	0	0	0	0	0	0	0	0	0	0	0	0	0	0	0	0	0	0	0	0	0	0	0	0	0	0	0	5.55556e+09	0.000186023438953308	0.0001595914458985	6.74082e+09	0	0	0	0	0	0	0	0	0	0	0	0	0.000385183283045516	0	0	0	0	0	0	0	0	5.4095e+09	0	3.07778e+09	0	0	0	0	0	0	0	0	0	0	0	0	0	0	0	0	0	0	0	0	0	0	0	0	0	0	0	0	0	0	0	0.000936329588014981	9.70685e+07	0	0	0	0	0	0	0	0	0	0	0	0	0	0.000211476103200338	0	0	0	0	0	0	0	0	0	0	0	0	0	0	0	0	0	0	0	0	0	0	0.000142480587020019	0.00355581894955182	0	7.19321e+09	0	0	0	0	0	0	0	0	0	0	0	0	0	0	0	0	0	0	0.000146972369194591	0	0	0	0	0	0	0	0	0	0	0	0	0	0	0	0	0	0	0	0	0	0	0.000656906906906907	0.000482625482625483	0	0	0	0.000356252226576416	0	0	0	0	0	0	0	0	0.000161030595813205	0	0	0	0	0	0	0.000834724540901503	0.000391083300743058	0	0	0	0.00145067698259188	0	0.000114468864468864	7.24375e+09	0	0	0	6.70421e+09	0.000133749442710655	0	0	0	0	0	0	0	0	0	0	0	0	0.000139024051160851	0	0	0.000364602323037658	0	0	0	0	0	0	0	0	0	0	0	0	0	0.00364963503649635	9.19202e+09	0	0	0.00613291703835861	0.000473148805299267	0	0	0	0	0	0	0	0	0.000246022634082336	0	0	0	0	0	0	5.97907e+09	0	0.00421100551983156	0	0.000104607981588995	6.53467e+09	5.72705e+08	0	0	4.09216e+09	0	0	0	0	0	0.000438288920056101	0	6.12445e+09	0.000146341463414634	4.62129e+09	0.000164239570787255	0.000498970872575313	0.000344014153725182	0.000501567398119122	0.000517211654502615	0.000514815238531061	0	0	0.173499729681024	0.00758314375473947	0.00861207850759969	0	0.000276992964378705	0.000235072872590503	0.000396432111000991	7.5985e+09	0.000200274662394141	0.000500574188039222	5.63698e+08	0	0.00240914659044508	3.37975e+09	0.000195589457728228	0	0	0	0	0	0.000846156256855433	0.00110911587620154	0.000178454583308548	0.000104482290251802	0.000571461226355792	0	0	0	6.47794e+09	0	0.000145022115872671	0	0	0	0	0	5.43272e+09	0.0328008318366575	0.000753992734251834	0	0	0.0181860214225168	0.0407189860000883	0.00071130079132213	0.000389074780172749	0	0.00209361447584866	0.000284900284900285	0	0.000122669283611384	0	0.00271762208067941	0.00151057401812689	0	0.00062082880645662	0.000167448091091762	0	0.00069557152793879	0.00254777070063694	0	0	0	0	0.000548320767649075	0	0	0	0	7.4173e+08	0	0	0	0	0	0	0	0	0	0	0	0	0	0	0	0.0029585798816568	0	9.77422e+09	0.000316355583676052	9.87264e+09	8.54117e+09	0.000145285485979951	0.0040650406504065	0.0238369225710998	0.00323423311357134	0.0188737623762376	0.00586617781851512	0.000113083795092163	0.00297945742512153	0.0121904761904762	0	0	0.000342172797262618	0	0	0	0	0	0	0	0	0.000226398007697532	0	0	0	0.0105355575065847	0	0.00097143967359627	0	0	0	0	0	0.000107158165452207	0.000266418009857466	0	0	0	0	0	0	0	0	0	0.00284495021337127	0.00101044122600202	0	0.0150353773584906	0.000690448791714615	0.0297619047619048	0.0110808709175739	0.000388500388500389	0	0.00012132977432662	0.00320705552214873	0.00200347268598905	0	0	0	0.0347619047619048	0.0458501379749522	0.0207415089447757	0.000383582662063675	0.000465549348230912	0.00050761421319797	0.000849617672047579	0.00134930005059875	0.00116009280742459	0	0	0.000522739153162572	0	0	0	0	0	0	0	0	0	0	0	0	0	0	0	0	0	0	0	0	0	0	0	0	0	0	0	0	0	0	0	0	0	0	0	0	0	0	0	0	0	0	0	0	0	0
ref_mOTU_v2_0992	0	0	0	0	0	0	0	0	0	0	0.000100644122383253	0	0	0	0	0	0	0	0	8.47817e+09	0	0	0	0.000850204580477177	0	0	0	0	0	0	0	0	0	0	0	0	0	0	0	8.07233e+09	0	0	0	3.96008e+09	0	0	0	0.000246806935274881	0	0	0	6.41067e+09	0	2.58138e+09	0	0	0	0	6.96767e+09	0	0	0.000428931424588494	0	0	0	0	0	0	4.5208e+09	0	0	0	0	0	0	0	0	0	0	0	0	0	0	0	0	0	0	0	0	0	0	0	0	0	0	0	6.20078e+08	0	0	4.24863e+09	0	0	0	0	0	0.000280085893007189	0	4.28982e+09	0	3.6622e+06	0.000180448414309559	0.000641972138409193	0	0.000120569086086327	0	0	0	5.05331e+09	0	0	0.000108189981607703	0	6.15555e+09	0.00381517592200085	0.00121967155987281	4.19674e+09	0.00208594075928244	0	0	0	4.58842e+09	0	0	0	0	0	0.000162249864791779	0	0	0	0	0	0	0	0	0	0	0	0	0	0	0	0	0	0	0	0	0	0.000123198225945546	0	0	0	0	0.000254323499491353	0	0	0	0	0	0	0	0	0	6.33392e+09	0	0	0	0	0	0	0	0	0	0	0	0	6.39059e+09	0	8.94214e+09	0.00126472215635128	0	0	0	0	0	0	0	0	9.44376e+09	0	0	0	0.000119203719156038	0	0	0	0	0	0	0	0	0	0	0	0	0	0	0	0	0.000719683339330694	0	0	6.43087e+09	0.000600120024004801	0	0	0	0	0	0	0	0	0	0	0.000194099378881988	0	0	0	0	0	0	0	0	0	0	0	0	0	0	0	0	0.000241545893719807	0	0	0	0	0	4.89548e+09	0	0	0	0	0	0	0	0	0	0	0	0	0	0	0	0	0	0	0	0	0	0	0	0	0	0	0.000278048102321702	0.000329978551394159	0	5.2086e+09	0	0	0	0	0	0	0	0.00017940437746681	0	0	0	0	0	0	0	0	0	0	0	0	0	0	0	0	0	0	0	0	0	0	0	0	0	0	0	0	0	0	0	0	0	0	0	0	0	0	0	0	0	0	0	0	0	0	0	0	0	0	0	0	0	0	0	0	0	0	0	0	0	0	0	0	0	0	0	0	0	0	0	0	0	0	0	0	0	0	0	0	0	0	0	0	0	0	0	0	0	0	0	0	0	0	5.56483e+09	0	0	0	0	0	0	0	0	0	0	0	0	0	0	0	0	0	0	0	0	0	0	0	0	0	0	0	0	0	0	0	0	0	0	0	0	0	0	0	0	0	0	0	0	0	0	0	0	0	0	0	0	0	0	0	0	0	0	0	0	0	0	0	0	0	0	0	0	0	0	0	0	0	0	0	0	0	0	0	0	0	0	0	0	0	0	0	0	0	0	0	0	0	0	0	0	0	0	0	0	0	0	0	0	0	0	0	0	0	0	0	0	0	0	0	0	0	0	0	0	0	0	0	0	0	0	0	0	0	0.00253445271661651	0	0	0	0	0	0	0	0	0	0	0	0	0	0	0	0	0	0	0	0	0	0	0	0	0	0	0	0	0	0	0	0.000311915159076731	0	0	0
ref_mOTU_v2_1042	0	0	0	0	0	0	0	0	0	0	0	0	0	0	0	0	0	8.95776e+09	0	8.47817e+09	0.00012591286829514	0.00010128633647321	0	0.000371964503958765	0	0.000413621949538122	0.00109756802033389	0.000196059209881384	0.000142200312840688	7.89515e+09	0.000132582035134239	0.000574217628481194	0.000193367494924103	6.91611e+09	0	0	0	0	0	0	0	0	0	0	0	9.1391e+09	0	0	0	0	0.000466984215933501	0.00134624014359895	0.000641951532659284	0.000955109837631328	0	0	5.30279e+09	3.96542e+09	0	0.00026267402153927	0	5.36164e+09	5.6773e+09	0	5.98444e+09	0.000107716060464615	0	0	0	0	3.78831e+09	0	0.000115030674846626	4.81394e+09	0	4.74428e+09	6.44995e+08	5.41947e+09	0	0	0	0	0	0	0	0	0	0	0	0	0	0.000109259765091505	0.000105540897097625	9.176e+09	0	0	6.20078e+08	0	0.000202224469160768	0	0	0	0	8.59107e+09	0.0002065546681355	9.3362e+09	0	4.28982e+09	0	0	0	0	0	0	0.000122301718339143	0	0	0	0	0	0	0	0	0.00018840374923461	0.000479156684235745	0.000419674332717811	8.34376e+09	0	0	0	0	0	0	0	0	0	0	0	0	0	0	0	0	0	0	0	0	0	0	0	0.000167434072833822	0	0	0	0.00140449438202247	0.0117452921762765	0	5.98946e+09	0	0	0	0	0	0	0	0	0	0	0.000217501631262234	0	0	0	8.04246e+09	6.33392e+09	0.000186358553857622	0	0	0	0	6.63482e+08	0	0	0.000306067794016375	6.45661e+09	5.76469e+09	0	0.000127811860940695	0	0	7.90451e+09	0	0	0.000427441761060056	0	0	0	0	0	0	0	0	0	0.000238407438312075	0	0	0	0	0	0	0	0	0	0	0	0.000220458553791887	0	0	0.000219844643118863	0	0	0.000288467085905498	9.45358e+08	0	0.0001000200040008	0	0	0	0.000102522042239081	0	0	0	0	0	0.000481463649494463	0.000194099378881988	0.00148619957537155	0.000166791760487032	0.000187687687687688	0	0	8.19202e+09	0	0	0	0	0.000180099054479964	0	0	0.000418147606104955	0	6.54236e+09	0	8.24266e+09	0	0	0	0	4.89548e+09	0	0.000130361100247686	0.00025693730729702	0.00115551275878671	0	0	9.72857e+09	0.000343406593406593	0	0	0	0	0	4.45831e+09	7.9321e+09	8.44024e+09	0	7.61151e+09	0.00011134617525888	0.000121728545343883	0	0.000169004563123204	0.000265792504651369	0	0.000121322414316045	0	0	0.00016498927569708	0	0.000104172092296474	6.80457e+09	0	0	9.70685e+07	0.000223813786929275	8.52006e+09	0.000644745325596389	8.97022e+09	0.00012291052114061	0	0	0	0	0.00188774226025673	0.00018384042650979	0	0	0.000334522747546833	0	0	0	0	0.000139899272523783	0	0	0	0	0	0	0	0	0	0.000388085766954497	0	0	0.00646282517786347	0.00893416035964263	0.00121716848174247	0.000366127935561483	0	0	4.35123e+09	4.50106e+09	4.09216e+09	0	0.00192612735100838	0.000829187396351575	0	0.000324254215304799	8.76578e+09	5.90912e+09	6.12445e+09	0.0286341463414634	0	0.000109493047191503	6.23714e+09	4.91449e+09	0.000313479623824451	5.7468e+09	5.72017e+09	0.00398755881649254	0.0275684931506849	0.00229771129933321	0.00664427833748601	0.000566939337490888	0	0.000110797185751482	0.000156715248393669	0.00013214403700033	0.00653470612818662	0.0275520714122225	0.0335090250581549	0.00580608793686584	5.43301e+09	0.00204164965291956	0.00027037988373665	0.189135005623197	0.0705284103471148	0.0559502664298401	0.0014246947082768	0.000152137532329226	8.69263e+09	0.000125356482497101	5.2815e+08	0	0	5.71461e+09	0	0	0	0	0.000555401277422938	0	0.000305064063453325	0.0135494797967578	0.0353020284657626	0.00104427736006683	0.00129665647865148	0	0.000189053785802061	0	0.00013551053594417	0	0.000154118825614549	0.000132491277657554	0	0.000466889736207299	0.000397574793758076	0.000149543891132047	0	0	0	0	0.000254777070063694	0.00318898959382343	0.00397983550013266	0.000155207201614155	0	0.0366950182260024	0	0.000424628450106157	0.000785237534354142	0	0.000540102619497705	0	0	0	0.000135934207843404	0	0	0	0	0	0.000268192383336313	0	0	0	0	0	0	0	0	0	0	0.541147132169576	0.0131233595800525	0	0.258266309204647	0.0110448636496921	0.00126542233470421	0.00167834929410603	0.00145199863341305	0.0486706378032834	0	0.000986355416735163	0.000497574325164821	0.000309405940594059	0.00073327222731439	0	0.000313627097381214	0.000380952380952381	0.0238224147265836	0.00416	0.00461933276304534	0.00925090252707581	0.00842044134727062	0.00147004777655274	0.0110777021680646	0.00305444887118194	0.000447360572621533	0.000342661336379212	0.000931243209684929	0.000452796015395065	0.00050522061300101	0	0	0	0	0	0	0	0.260377358490566	0	0	0	0	0.000137174211248285	0	0	0.00070871722182849	0.00308959835221421	0.00066006600660066	0	0	0.000650900412236928	0	0.00168406871000337	0.014018691588785	0	0	0	0	0.000388500388500389	0	0	0.000400881940268591	0.000133564845732603	0.000413736036408771	0	0	0	0.000212269157291446	0.000518537723619393	0.0070323488045007	0.00186219739292365	0.0223350253807107	0.00708014726706315	0	0	0	0	0	0	0.00273972602739726	0	0	0.000146198830409357	0	0	0	0	0	0	0	0	0	0.000509943906170321	0.000348857491714635	0	0	0	0	0	0	0	0	0	0	0	0	0	0.000143000143000143	0	0	0	0	0	0.000263365815117198	0	0	0	0	0	0.000240153698366955	0	0	0	0
ref_mOTU_v2_1050	0	0	0	0	0	0	0	0	0	0	0	0	0	0	0	0	0	0	0	0	0	0	0	0	0	0	0	0	0	0	0	0	0	0	0	0	0	0	0	8.07233e+09	0	0	0	0	0	0	0	0	0	0	0	0	0	0	0	0	0	0	0	0	0	0	0.000170319064380606	0	0	0	0	0	0	0	0	0	0	0	0	0	0	0	0	0	0	0	0	0	0	0	0	0	0	0	0	0	0	0	0	0	0	0	0	0	0	0	0	0	0	4.6681e+09	0	0	0	0	0	0	0	0	6.11509e+09	0	0	0	0	0	0	0	0	0	0	0	0	0	0	0	0	0	0	0	0	0	0	0	0	0	0	0	0	0	0	0	0	0	0	0	0	0	0	0	0	0	0	0	0	0	0	0	0	0	0	0	0	0	0	0	0	0	0	0	6.21195e+09	0	0	0	0	0	0	0	0	0	0	0	0	0	0	0	0	0	0	0	0	0	0.00493986254295533	0.0100174031155822	0.00373028614600057	0	0	0	0	0	0	0	0	0	0	0	0	0	0	0	0	0	0	0	0	0	0	0	0	0	0	0	0	0	0	0	0	0	0	0	0	0	0	0	0	0	0	0	0	0	0	0	0	0	0	0	0	0	0	0	0	0	0	0	0	0	0	9.62927e+09	0	0	0	0	0	0	0	0	0	0	0	0	0	0	0	0	0	0	0	0	0	0	0.00180731266509106	0.00016498927569708	0	0	0	0	0	0	0	0	0	0	0	0	0	0	0	0	0	0	0	0	0	0	0	0	0	0	0	0	0	0	0	0	0	0	0	0	0	0	0	6.40615e+09	0.00339975940164235	0	0	0	0	4.09216e+09	0	0.00232268298209835	0.000376903361977989	0.00422178440754292	0	0	5.90912e+09	0.000367466927976482	0.0279024390243902	0.000462128564166551	0.000164239570787255	0	0	0	0	0	0	0	0	0	0	0	0	0	0	0	0.0101281757839323	0.007037484173022	0.000112739571589628	0.000162990329240465	0	3.37975e+09	0	0	0	0	0	0	0.00419944216365289	0.0201225308967994	0.00630539527690203	0.000313446870755407	5.71461e+09	0.00209205020920502	0	0.0036127882807087	0.00012955885210857	0	0	0.000762660158633313	0.000161303330913783	0	0	0	0	0.000756215143208243	6.85448e+08	0.000203265803916255	0.000779076238174736	0.00069353471526547	0.00494634103254869	0.00302302836311905	0.0018675589448292	0	0	0	0	0	0	0	0.000335683115139308	0.000530644733351021	0.000155207201614155	0	0.000486026731470231	0	0	0	0.0176678445229682	0.00540102619497705	0.000183351668500183	0	0	0	0	0	0	0	0	0	0	0	0	0	0	0	0	0	0	0	0	0	0	0	0	0	0	0	0	0	0	0	0	0	0	0	0.00114285714285714	0	0	0	0	0	0	0	0.000132802124833997	0	0	0	0	0	0	0	0	0	0	0	0	0	0	0	0	0	0	0	0	0	0	0	0	0	0	0	0	0	0	0	0	0	0	0	0	0	0	0.000275824024272514	0	0	0	0	0	0	0	0	0	0	0	0	0	0	0	0	0	0	0	0	0	0	0	0	0	0	0	0	0	0	0	0	0	0	0	0	0	0	0	0	0	0	0	0	0	0	0	0	0	0	0	0	0	0	0	0	0	0	0	0
ref_mOTU_v2_1056	0	0	0	0	0	0.000253292806484296	6.61682e+09	0	7.55915e+09	0.000142836737608913	0.000100644122383253	0	6.4156e+09	5.8713e+08	0	0.000190439916206437	0	0	0	0	0	0	0	0	0	0	0	0	0	0	0	0	0	0	0	0	0	0	0	4.03616e+09	0	0	0	7.92016e+09	0	0	0	0	0	7.57518e+09	0	6.41067e+09	0	2.58138e+09	0	0	0	7.93084e+09	0	0	0	5.36164e+09	5.6773e+09	0	0	0	4.4833e+09	0	0	3.96526e+09	0	8.73553e+09	0.000115030674846626	0.000144418235209166	0	0	6.44995e+08	5.41947e+09	9.80104e+09	0	0.000121487000890905	4.49559e+09	0	0	0	5.02033e+09	0	4.39001e+09	5.48276e+09	0	0	0	0	0	0	5.55556e+09	6.20078e+08	5.31971e+09	0	0	0	0	0	8.59107e+09	3.44258e+09	9.3362e+09	0.000265999893600043	0	0	7.3244e+09	4.51121e+09	6.41972e+09	4.9373e+09	0	6.11509e+09	0	0	0	0	0.000207262477201128	0	0.000204185809086269	0.000276999784555723	9.42019e+09	0.000174238794267544	4.19674e+09	4.17188e+09	0.000144196106705119	0.000150587290432687	4.3756e+09	9.17684e+09	0	7.82289e+09	0	0	0	0.000108166576527853	0	0	0.000100270730973629	0.000224592925322852	0.000195733020160501	0	0	0	6.67646e+09	0	0	6.25704e+08	0	0.000251151109250733	4.06091e+09	4.88472e+09	0.000136808263219098	0	0.000145602795573675	0.00103341370995522	0.000119789171058936	0	0.000205324755321333	4.95417e+09	0.000201382828757468	5.71167e+08	0.000127161749745676	0.000348553502962705	0	0	8.60437e+08	7.25005e+09	7.0492e+09	0	0	0.000160849284220685	6.33392e+09	0	0	7.17772e+09	5.70679e+09	0.000342202070322525	6.63482e+08	0	8.17695e+09	7.65169e+09	6.45661e+09	0.00023058742145616	0	0	7.85793e+09	0	0	0	0	0	0	0	0	0	0	9.44376e+09	0.000140007000350018	0.000122759636631476	9.66464e+09	0.000119203719156038	0	0	0	0	0	0	5.89067e+09	0	0	0	0	7.34862e+09	7.818e+09	0	0	0.00010681478316599	0.000539762504498021	5.76934e+09	0	0	0	0	0	0	0	0	0	0	0	0	0	0	0	0	0.000375375375375375	0	0	0.000163840419431474	0	0	0	0	0	0	0	6.96913e+09	0	0	8.05153e+09	8.24266e+09	0	0	0	9.32749e+09	4.89548e+09	0	0	0	0	0	0	0	0	0	0.000245579567779961	0.000386100386100386	0.000415800415800416	0	0	0	0	0	7.61151e+09	0	0	0	0	0	0	0	0	6.9512e+09	0	0	0	0	0	0	0.0001941370607649	7.46046e+09	0.000340802590099685	9.21065e+09	0.00017940437746681	0	0	0	0	0	0	0	0.000119246362985929	0	0	0	0	0	0	0	0	0.000138283896840213	0	0	0	0	0	0	0	0	0.000172146668961956	5.97907e+09	0	0	0	0	0	0	0	0	0	4.32526e+09	0.000113301608882846	0.000150761344791196	0	0	0	0	0	0	0	0	0	4.91449e+09	0	5.7468e+09	5.72017e+09	0	0	0	0	0	0	0	0	0	0	0	0	0	0	0	0	0	0	0	0	0	0	0	0	0	0	0	0	0	0	0	0.000277700638711469	0	0	0	0	0.000139236981342244	4.63092e+09	0	0	0	6.77553e+09	0.000111296605453534	7.70594e+09	0	0	0	9.93937e+09	0	0	0	0	0	0	0	0	0	0	0	0.000463714351959193	0	0	0	0	0.000366703337000367	0	0	0	0	0	0	0	0	0	0	0	0	0	0	0	0	0	0	0	0	0	0	0	0	0	0	0	0.000145285485979951	0.0121951219512195	0	0	0	0	0	0	0	0	0	0	0	0	0	0	0	0	0	0	0	0	0	0	0	0	0	0	0	0	0	0	0	0	0	0	0	0	0	0	0	0	0	0	0	0	0	0	0	0	0	0	0	0	0	0	0	0	0	0	0	0	0	0	0	0	0	0	0	0	0	0	0	0	0	0	0	0	0	0	0	0	0	0	0	0	0	0	0	0	0	0	0.000213995292103574	0.00022737608003638	0	0	0	0	0	0	0	0	0	0	0	0	0	0	0	0	0	0	0	0	0	0
ref_mOTU_v2_1057	0	0	0	0	0	0	0	0	0	0	0	0	6.4156e+09	0	0	0	0	0	0	0	0	0	0	0	0	0	0	0	0	0	0	0	0	0	0	0	0	0	0	0	0	0	0	0	0	0	0	0	0	0	0	0	0	0	0	0	0	0	0	0	0	0	0	0	0	0	0	0	0	0	0	0	3.83436e+09	4.81394e+09	4.54938e+09	0	0	0	0	0	0	0	0	0	0	5.02033e+09	0	0	0	0	0	0	0	0	0	5.55556e+09	0	0	0	0	0	0	0	0	3.44258e+09	0	0	0	0	0	0	0.000128394427681839	0	0	6.11509e+09	0	0	0	0	0.000124357486320677	0	0	6.15555e+09	9.42019e+09	4.35597e+09	4.19674e+09	4.17188e+09	0	0	0	0	0	0	0	0	0	0	0	0	0	0	0	0	0	6.14515e+09	0	0	7.51428e+09	0	0	0	0	0	0	0	4.85343e+08	0	0	0	0	0	0	0	0	0	0	0	0	0	7.0492e+09	0	0	0	0	0	0	7.17772e+09	0	0	0	6.02591e+09	4.08847e+09	0	0	0	0	0	7.85793e+09	8.94214e+09	7.90451e+09	0	0	7.12403e+09	0	0	0	0	0	0	0	0	0	0.000238407438312075	0	0	0	0	0	0	0	0	0	0	0	0	0	0	0	0	0	0	0	0	0	0	0	0	0	0	0	0	0	0	0	0	0	0	0	0	0	0	0	0	0	0	0	0	0	0	0	0	0	0	0	0	0	0	0	0	0	0	0	0	0	0	0	0	0	0	0	0	0	0	0	0	0	0	0	0	0	0	0	0	0	0	0	0	0	0	0	0	0	0	0	0	0	0	0	0	0	0	0	0	0	0	0	0	0	0	0	0	0	0	0	0	0	0	0	0	0	0	0	0	0	0	0	0	0	0	0	0	0	0	0	0	0	0	0	0	0	0	0	0	0	0	0	0	0	0	0	4.50532e+09	0	5.39942e+09	4.13445e+09	0	0	0	0	0	0	0	0	0	0	0	0.000552730488613752	8.07363e+09	6.78426e+08	0	0	0	0	0	0	0	0	0	0	0.00012955885210857	0	0	0	0	0	0	0	0	0	0	0	0	0	0	0	0	0	0	0	0	0	0	0	0	0	0	0	0	0	0	0	0	0	0	0	0	0	0	0	0	0	0	0	0	0	0	0	0	0	0	0	0	0	0	0	0	0	0	0	0	0	0	0	0	0	0	0	0	0	0	0	0	0	0	0	0	0	0	0	0	0	0	0	0	0	0	0	0	0	0	0	0	0	0	0	0	0	0	0	0	0	0	0	0	0	0	0	0	0	0	0	0	0	0	0	0	0	0	0	0	0	0	0	0	0	0	0	0	0	0	0	0	0	0	0	0	0	0.000203458799593082	0	0	0	0	0	0	0	0	0	0	0	0	0	0	0	0	0	0	0	0	0	0	0	0	0	0	0	0	0	0	0	0	0	0	0	0	0	0	0
ref_mOTU_v2_1072	7.38498e+09	0.000145836371591075	0.000708516366728071	0.000182381907714755	0.000154774802662127	0.000379939209726444	6.61682e+09	8.25696e+09	0	0.000142836737608913	0	0.000175307884472104	0	0	0.000332336324360253	0.00171395924585793	0.0021384853624364	0.00197070811125543	0.00141062493346109	0.000254345061466723	0.000881390078065978	0.000709004355312468	0.000682128240109141	0.00494181412402359	0.000549400238073437	0.000620432924307183	0.00011553347582462	0.000392118419762768	0.000331800729961606	0.000473709142586452	0.00411004308916142	0.00105273231888219	0.00116020496954462	0.000484127533024414	0.000890698562158035	6.62076e+09	0.000385010266940452	5.428e+09	0	0.000161446561188247	0.000484730974309258	0.00147078486428667	0.000943297348286343	0.000356407413274196	0.0009021199819576	0.000274172911716322	0	0	0	0	0	0	0.000401219707912053	0.000180696455768089	0.000472768532526475	0.00306308654848801	0.00010605578534309	0.000118962645729241	0.00188127090301003	0.00052534804307854	0.00487700534759358	0.00032169856844137	8.51595e+09	0.000197810892786496	0.00215439856373429	0.00391368353021436	0.00573862362698946	8.65651e+09	9.04159e+09	3.96526e+09	0.000189415463878471	0.000262065953264905	0	9.62788e+09	4.54938e+09	0.000759085302210836	0.000128998968008256	0.000162584001734229	0.000147015583651867	0.00396018020636535	0.000607435004454523	0.00040460348858119	0.00104493207941484	0	0.00110405741098537	0.000200813293840052	0.000237981913374584	0.000482900917511743	0.000657930807610066	0.000299862919808088	0.000221729490022173	0.000273149412728763	0.000140721196130167	0.00160579922921637	0.000345572354211663	0.000388888888888889	0	5.31971e+09	0.000202224469160768	0.0017844245230913	0.000513955878864553	0.0049762705616735	0.002493321460374	0.000128865979381443	0.0002065546681355	9.3362e+09	5.32e+09	0.00373214362318219	0.000214834309039154	0.0002563539148905	0.00184959624667298	0	0.000197491853461045	0.000120569086086327	0.000122301718339143	0.000551369233596765	6.31154e+09	0.000555864369093941	0.00033960470012905	0	0.000162284972411555	0	3.07778e+09	9.42019e+09	4.35597e+09	0.000167869733087124	4.17188e+09	0.000817111271329007	0.00235920088344544	0.00131268049356787	0.00238597779205286	0.0192837465564738	0.000156457795509661	0.00488698839340257	0.000167158856633421	0	0.000108166576527853	0.00134671065921487	7.48839e+09	0.0014037902336308	0.0021336327905671	0.0127226463104326	0.00114025085518814	0	0.000553063356480059	0	0	0	0	0.000758917278016696	0.00401841774801172	0	4.88472e+09	0.000478828921266845	0.0394428838951311	0.0009706853038245	0	5.98946e+09	0.000369594677836639	6.84416e+09	0.00153579390636611	0	0.00148503541238291	0.000317904374364191	0	0.000163371998039536	0	0	0	7.0492e+09	0.000557014402800987	0	0.00104552034743445	0	0.000186358553857622	0	0.000502440424921045	0.00108428921988244	0.000171101035161263	0.000796178343949045	0.000120518228382043	0	0.000459101691024562	0.000322830578512397	0.00011529371072808	0.0027009507346586	0.00127811860940695	0	8.94214e+09	0.000395225673859774	0.000157846967365139	0.000212660381370951	0.000498682054570065	0	0.00113842173350582	0.000143864192202561	0.00150343642611684	0.0011885054543911	0.00108603267541789	0.00203010150507525	0.00239381291431377	0.00154634193486035	0	0	0.000323860416160635	0	0.000243447212529417	0.000305082677405577	0.000104150393167734	0.000117813383600377	5.60224e+09	0	0.000269778107506576	0.000158202816010125	0.000220458553791887	0.000234539910874834	0.00030087253033798	0.000659533929356588	0.000160222174748985	0.000359841669665347	0.00830785207407835	0.0264700321421819	0.0151768488745981	0.01000200040008	0.00999684310217826	0.000666178136033575	0.000686470294558163	0.000922698380151733	0.000303076223670253	0.000597871577185221	0.000353932186593049	0.000453789139313266	0.00071927661323469	0.000240731824747232	0.00116459627329193	0.00106157112526539	0.000500375281461096	0.00215840840840841	0.00241312741312741	0.00262984878369494	0.00106496272630458	0.0013077593722755	0.00570003562522266	0.000453103760761214	0.000362423890982894	0.0019810895992796	0.000784724038713053	0.00112936344969199	0.000905986479894069	0.000244415114630689	0.000588812561334642	0	0.000247279920870425	0.000332834082210018	0.00122458976242959	0.000639249946729171	0.0374965021919597	9.79096e+09	0.0020172509738453	0.00104288880198149	0.0138746145940391	0.00481463649494463	0.0164141414141414	0.0140232108317215	0.014398287771184	0.0157967032967033	0.00123143788482434	0.000982318271119843	0.000386100386100386	0.00207900207900208	0.00026816840976133	0.0041016495764601	0.00571111287380027	0.00337609723160027	0.00242111840049984	0.000380575430050236	0.000668077051553279	0.00115642118076689	0.000577923328838374	0.000507013689369613	0.00274652254806414	0.00249554367201426	0.000788595693054292	0.000942684766214178	0.00145975253718893	0.0016498927569708	0.00121728545343883	0	0.00408274360370169	0.0154890000685354	0.000469704086425552	9.70685e+07	0.000223813786929275	0.0011928090653489	0.000184212950170397	0.000448510943667025	0.000245821042281219	0.00171585449553878	0.00330679730557257	0.000478697941598851	0.00100877635428226	0.0168638308582935	0.00101112234580384	0.00226568089673265	0.0015255530129672	0	0.000473148805299267	0.0016690510252742	0.00197444831591173	0.00428286852589641	0.0267207610520425	0.00118984664198837	0.00152112286524234	0.00570007254637786	0.0070254822576804	0	0.00125538020086083	0.000695341213867091	0.000464900046490005	0.00302013422818792	0.00155234306781799	0.000602513341366845	0	0.000108618910552327	0.00165025891993399	0.000128122998078155	0.000156911972383493	6.53467e+09	0.000458163908138136	0.000174049255939431	9.00212e+09	0.000122764660146499	0.00237889273356401	5.66508e+09	0.0144730890999548	0.000844356881508584	0.000972762645914397	0.32328190743338	5.90912e+09	0.000122488975992161	0.000731707317073171	4.62129e+09	0.00142340961348954	0.0623089877128423	0.0436897975230981	0.0501567398119122	0.0779265559450606	0.0554856423750143	0.000159502352659702	0.0038527397260274	0	0.00129996750081248	0.000512945114872709	0.000206722619589035	0.0141266411833139	0.35519511048425	0.314767096134787	0	0.000858319981689174	0.00100114837607844	0.000450958286358512	0.000814951646202325	0	0.000506962282006219	9.77947e+09	0.00011054609772275	0.00137251735830777	0.000610583446404342	0	0.000173852573018081	3.13391e+09	0.00163726629344037	0.000237939444411397	0.000679134886636715	0.000457168981084633	0.000348675034867503	0.00181983621474067	4.94903e+09	0.00861566366521993	0	0.000580088463490682	0	0.0762158238567626	0.00795696514625126	0	0.00351949615633972	0.00103221600478079	9.45269e+09	0.00102817191034341	6.77553e+09	0.00244852531997774	0.222393465361794	0	0.277407308615631	0.183098591549296	0.00308120465162509	0.0174966352624495	0.00605413105413105	0	0.00171736997055937	0.00486854917234664	0.071932059447983	0.103558241020477	0	0.00201769362098401	0.00937709310113865	0.000243013365735115	0.0790632970090424	0	0.00117785630153121	0	0.0126924115581961	0.000916758342500917	0.000685400959561343	0.0277307642234084	0.0294297559980969	0.0195689166193988	0.0106205564820504	0	0.000296354835523066	0.0779467680608365	0.00858215626676202	0.00468902061399628	0	0	0	0	0	0	0	0	0.0646258503401361	0	0.0078740157480315	0.00591715976331361	0	0	0	0	0	0	0	0	0	0	0	0	0	0	0	0	0	0	0	0	0	0	0.00178944229048613	0.000456881781838949	0.000465621604842465	0.073579352501698	0.00252610306500505	0.0220132997019032	0.000315723005683014	0.00292654375182909	0	0	0.00725806451612903	0.00672043010752688	0	0	0	0.000321474496356622	0.0105235113893699	0.00205761316872428	0.0017354654766332	0.00447052249231629	0	0.000514933058702369	0.00044004400440044	0.105032822757112	0.0201873048907388	0.00932957257539596	0.0355618776671408	0.00875715729201751	0.0327102803738318	0.0445165094339623	0.0227848101265823	0	0.00602643856920684	0.00932400932400932	0.00102880658436214	0.00157728706624606	0.0248546802966526	0.00707893682382797	0.00165494414563508	0.00314164731594045	0.000451263537906137	0.000793650793650794	0.000636807471874337	0.00103707544723879	0	0.00698324022346369	0.00152284263959391	0.0396488246955537	0.042165626581211	0.0440835266821346	0.00228070175438596	0.000533845825325646	0.0324098274960795	0	0.00821917808219178	0.000358166189111748	0	0.000584795321637427	0.000436490615451768	0.000610376398779247	0.000383778943328643	0.000280347631062518	0.0118124118476728	0.012513860288294	0.00740386911870074	0.0013214403700033	0.00099009900990099	0.00203977562468129	0.000610500610500611	0.0146955913226032	0.00741350906095552	0.00239130434782609	0.000525762355415352	0.000477554918815664	0.0130285714285714	0.000641985876310721	0.000909504320145521	0	0.00170940170940171	0.00552325581395349	0.00666780646264319	0.0104060395837584	0.0148720148720149	0.0222027461291265	0.000707338638373121	0.00497221409768938	0.0113412228796844	0.00915815427967594	0.000790097445351593	0	0.00307827616534741	0.000687663320038509	0.00265169240368117	0.00243690165361184	0.0182516810758886	0.0436681222707424	0.009375	0.00285225328009127	0.0145127850725639
ref_mOTU_v2_1073	0.0001476995790562	0.000145836371591075	0.00141703273345614	0.000243175876953006	0.000154774802662127	0.00063323201621074	0.00019850459868987	0.00305507389976055	0	0.000142836737608913	0	0.000920366393478547	6.4156e+09	0	0.000747756729810568	0.000333269853361265	0.00206474448786963	0.00067183231065526	0.00101139146172682	0.000169563374311149	0.000629564341475699	0.000303859009419629	0.0052621321379848	0.00366650725330783	0.000824100357110155	0.00172342478974218	0.00184853561319392	0.000392118419762768	0.000379200834241835	7.89515e+09	0.00503811733510109	0.00306249401856637	0.00222372619162719	0.000276644304585379	0.00178139712431607	6.62076e+09	0.000385010266940452	5.428e+09	0	0.000121084920891185	0.000484730974309258	0.00895841690065517	0.00597421653914684	0.00209884365594804	0.0031574199368516	0.000274172911716322	0.000656167979002625	0.00228296415129265	0.00113081470059111	0.000757518369820468	0.00186793686373401	0.00128213347009424	0.00200609853956026	0.00152301298433104	0.0118192133131619	0.00573514077163712	0.000159083678014636	0.00194305654691094	0.00529542920847269	0.000437790035898783	8.55615e+09	0.00327060211248727	0.000652889746792324	0.000527495714097323	0.00227408737283064	0.00312376575347384	0.00596278861241874	0.000216412742382271	0.000858951175406872	3.96526e+09	0.000378830927756942	0.000218388294387421	7.66871e+09	9.62788e+09	0	0.000284656988329063	0.000128998968008256	5.41947e+09	0	0.000108995785496294	0.00016198266785454	0.000134867829527063	0.000696621386276559	0.00122654794893926	0.000662434446591223	0	0	0.000790201501382853	0.00257689566313943	0.00222755311857437	0.000443458980044346	0.000600928708003278	0.000457343887423043	0.00619379702697743	0.000302375809935205	0.000333333333333333	0.00173621876356421	0.00276625172890733	0.000606673407482305	0.00246420529379275	0.00106744682533407	0.00414689213472792	0.0018699910952805	0.00120274914089347	0.000344257780225833	0.000280085893007189	0.000212799914880034	8.57964e+08	0.000375960040818519	0.000219731927049	0.000496233139351288	0.000706169352250112	0.000543102597017873	0.000421991801302146	0.000305754295847857	0.00116400171537095	6.31154e+09	0.000202132497852342	0.00040752564015486	0	0	0	0	9.42019e+09	8.71194e+09	0.000335739466174249	4.17188e+09	0.00120163422254266	0.00276076699126594	0.00148770455937691	0.00215655685050931	0.0385674931129477	0.000391144488774153	0	0.00105867275867833	0.000887536452390009	0.00281233098972418	0	0	0.0021056853504462	0.000224592925322852	0.0136034449011548	0.000506778157861396	0	0.000368708904320039	0.000267058352249967	0.00193870014771049	0.000150285542530809	0	0.000505944852011131	0.00812055253244035	0.00016243654822335	9.76944e+09	0.000752445447705041	0.00327715355805243	0.0322267520869734	0	0.000419262098706277	0.00418873968214858	0.000273766340428444	0	0	0	0.000190742624618515	0.000232369001975137	0.00155203398137559	0.00245700245700246	0.00739975907761143	0.00732255491916189	0.0112082334696179	0.00612715843081085	8.69565e+09	0.00144764355798617	6.33392e+09	0.000372717107715244	0.000317284048544459	0.000574217628481194	0.000970153512526394	0	0.000265392781316348	0.000361554685146128	0.000490616950815651	0.000459101691024562	0.000322830578512397	0.00126823081800888	0.00108038029386344	0.000255623721881391	0	8.94214e+09	0	0	0	0	0	0	0	0.00193298969072165	0.00106116558427777	0.00259703465860799	0.0016100805040252	0.00337589000736558	0.0133371991881705	0	4.77122e+09	0.000161930208080317	0	0.000243447212529417	0.000183049606443346	0.000104150393167734	5.89067e+09	0.000112044817927171	0.000176616036736136	0	0.000237304224015187	0.00124926513815403	0.000312719881166445	0.000702035904121954	0.00161219404953833	0.000427259132663961	0.000179920834832674	0.000980788092078694	0.00113442994895065	0.00045016077170418	0.000700140028005601	0.00031568978217405	0.00413030444340817	0.00386919620569146	0.00430592577404142	0.00636460069707531	0.00681573597991151	0.00247752530615134	0.00499168053244592	0.0041101520756268	0.0245546461242176	0.00601708074534161	0.00636942675159236	0.00133433408389626	0.0687875375375375	0.0468146718146718	0.0486522024983563	0.00147456377488326	0.00675675675675676	0.124688279301746	0.00158586316266425	0.00565381269933314	0	0.00156944807742611	0.00338809034907598	0.000696912676841592	0.000244415114630689	0.000457965325482499	0.00314009661835749	0.000659413122321134	0.00091529372607755	0.000979671809943669	0.00106541657788195	0.00373099524298107	0.000146864444118079	0.000556483027267668	0.00143397210272455	0.00102774922918808	0.000481463649494463	0	0.0309477756286267	0.00856114408016344	0.00389194139194139	0.000144875045273452	0.00270137524557957	0.000386100386100386	0.00291060291060291	0.00348618932689729	0.000980829246544806	0.00174506226699453	0.00236326806212019	0.00187441424554827	0.000989496118130613	0.0011134617525888	0.000608642726719416	0.000963205548063957	0.00109852966030083	0.000620182510853194	0.00035650623885918	0.0010919017288444	0.000754147812971342	0.0109829000417072	0.00461969971951823	0.0234327449786975	0	6.80457e+09	0.00082242478240011	0.000469704086425552	0.0001941370607649	0.00141748731721874	0.000255601942574764	0.000276319425255595	0.000269106566200215	0.0127826941986234	0.00514756348661633	0.00330679730557257	0.00251316419339397	0.00121053162513871	0.276113767933551	0.00569905322180347	0.00465060815645123	0.00584795321637427	0	0.00260231842914597	0.00548402479732952	0.00383275261324042	0.00378486055776892	0	0.00237969328397673	0.00172854871050266	0.000103637682661416	0.000238151940938319	0	0.00197274031563845	0.0069534121386709	0.000464900046490005	0.0555369127516779	0.00232851460172698	0.0030986400413152	0.00807174887892377	5.43095e+09	0.0280544016388778	6.40615e+09	0.00151681573304043	0.00424753316343201	0.0046961800584159	4.35123e+09	9.00212e+09	4.09216e+09	0.000605536332179931	0.110072513029685	0.0630936227951153	0.000281452293836195	0.000324254215304799	0.000350631136044881	0	6.12445e+09	0.000341463414634146	4.62129e+09	0.000218986094383007	0.00798353396120501	0.00747002162374681	0.00733542319749216	0.0242514798000115	0.00646379132822332	0	0.00128424657534247	0	0.000505542916982631	0.000377959558327259	0.000165378095671228	0.0141820397761897	0.000313430496787337	0.000198216055500496	0	0.000514991989013504	0.000176673242837372	0.000112739571589628	0.000434640877974573	0	0.000236582398269569	0	0.00011054609772275	0.000242208945583724	0.00033921302578019	0.000152137532329226	8.69263e+09	0	0.000158445125171649	0.000118969722205699	0.000365688015881308	0.000114292245271158	0.351464435146443	0.00272975432211101	4.94903e+09	0.00278551532033426	0	0.000290044231745341	0	0.000322606661827567	0.000784489521461392	0	0.000740946559229416	0.000217308632585429	9.45269e+09	0.00205634382068682	6.77553e+09	0.00222593210907067	7.70594e+09	4.41638e+09	0.000355650395661065	0.0001556299120691	0.00298181095318557	0.0897263346792284	0.0413105413105413	0.00972425735979752	0.0750736015701668	0.000973709834469328	0.0315923566878981	0.0414568647197046	0	0.239019090485799	0.100133958472873	0.000243013365735115	0.151402735914677	0	0.00706713780918728	0.000252397778899546	0.0124223602484472	0.00165016501650165	0.00164496230294722	0.00338497591459445	0.00224291442941616	0.00198525241066364	0.00105327832879838	0	0.000493924725871777	0	0.0250312891113892	0.0107935946208971	0	0	0.0028735632183908	0	0.0131578947368421	0.00340136054421769	0	0	0.0884353741496599	0	0.020997375328084	0.00887573964497041	0	0	0	0	0	0	0	0	0	0	0	0	0	0	0	0	0	0	0	0	0	0	0.00298240381747689	0.00102798400913764	0.00155207201614155	0.0717681684401177	0.00522061300101044	0.0378353588626462	0.00820879814775837	0.115305823822066	0.00238414543287141	0	0.0239247311827957	0.0238095238095238	0	0	0	0.00803686240891556	0.0217130678033835	0.000960219478737997	0.00495847279038056	0.00922045264040235	0	0.0159629248197734	0.0343234323432343	0	0.00541103017689906	0.0104144065957908	0.0720720720720721	0.00101044122600202	0.0186915887850467	0.0247641509433962	0.0048331415420023	0	0.0130248833592535	0.0691530691530692	0.0120884773662551	0.0256005823829168	0.0797755061134496	0.0297849605983705	0.044545579920011	0.0445294358694167	0.0433212996389892	0.765714285714286	0.0171938017406071	0.060668913663469	0	0.150372439478585	0.0119289340101523	0.167657887284056	0.126159554730983	0.148491879350348	0.0298245614035088	0.051249199231262	0.0245687401986409	0.00917431192660551	0.0328767123287671	0	0	0.000292397660818713	0.0013094718463553	0.00101729399796541	0.000383778943328643	0.00168208578637511	0.000528913963328632	0.000475209884365595	0.00119417243850012	0.0051205814337628	0.00198019801980198	0.00866904640489546	0.00218035932321647	0.00545836249125262	0.00967874794069193	0.00260869565217391	0.00157728706624606	0.000636739891754218	0.00845714285714286	0.00599186817890006	0.00181900864029104	0	0	0.00281007751937984	0.00188066336125833	0.0026525198938992	0.000429000429000429	0.00146070698217937	0.0113174182139699	0.012869260017549	0.000493096646942801	0.00017611835153223	0.00869107189886753	0	0.000439753737906772	0.00247558795213863	0.000311963812197785	0.000870322019147084	0.0261767531219981	0.0430442919525889	0.01640625	0.00855675984027382	0.0704906703524533
ref_mOTU_v2_1074	0.0019200945277306	0.00466676389091439	0.00155873600680176	0.00133746732324153	0.00123819842129701	0.00253292806484296	0.000397009197379739	0.00379819998348609	0.000831506538665054	0.000142836737608913	0.000201288244766506	0.00271727220931761	6.4156e+09	0.000176139032409582	0.0038218677301429	0.00142829937154828	0.00390826635203893	0.00103014287633807	0.00308740551474502	0.000932598558711318	0.00755477209770839	0.0021270130659374	0.0112063925160787	0.00547319198682183	0.00164820071422031	0.0120639735281952	0.0127664490786205	0.000392118419762768	0.000189600417120918	0.000157903047528817	0.00165727543917799	0.00229687051392478	0.00106352122208257	0.00165986582751228	0.00559867667642194	0.000397245762711864	0.00616016427104723	0.00108559952233621	0.000515995872033024	0.00399580238940911	0.00266602035870092	0.00949324776039578	0.0149355413478671	0.000712814826548392	0.0092145112442812	0.0011880826174374	0.00131233595800525	0.00172764854692417	0.0038550501156515	0.00310582531626392	0.00261511160922761	0.00237194691967434	0.00312951372171401	0.00271044683652133	0.00888804841149773	0.00625651720542232	0.000530278926715452	0.0024189071298279	0.00425027870680045	0.00341476228001051	0.000556149732620321	0.00134041070183904	0.000681276257522425	0.000527495714097323	0.00610412926391382	0.000538580302323076	0.00134498991257566	0.000432825484764543	0.000678119349005425	0.000118957928545938	0.000492480206084025	0.000786197859794715	7.66871e+09	0.000144418235209166	0.000773395204949729	0.00555081127241674	0.000580495356037152	0.000487752005202688	0.0013231402528668	0.0301555006539747	0.0443832509921438	0.00062938320445963	0.012748171368861	0.000908554036251306	0.00110405741098537	0.000401626587680104	0.00130890052356021	0.000482900917511743	0.00334448160535117	0.00385538039753256	0.00394678492239468	0.000327779295274515	0.000844327176781003	0.00321159845843274	0.00224622030237581	0.000222222222222222	0.00130216407267316	0.000744760080859666	0.000269632625547691	0.00497089688575434	0.000672096149284415	0.000783301847670829	0.000934995547640249	0.00171821305841924	0.0002065546681355	0.000373447857342919	0.0012235995105602	0.00656342499249281	0.000429668618078307	0.000512707829781	0.00509766770424505	0.00211850805675034	0.0017774266811494	0.000602845430431637	0.000550357732526142	0.000428842737241929	0.000126230749810654	0.00045479812016777	0.00040752564015486	8.2905e+08	0.000162284972411555	0	9.23333e+09	0	4.35597e+09	8.39349e+09	0	0.0015380918048546	0.000501957634775625	0.000350048131618097	0.00110122051940901	0.00826446280991736	0.00344207150121255	0.00314163539575879	0.000111439237755614	0.000380372765310004	0.00075716603569497	0.00902296141673961	0.000748839299086416	0.000200541461947258	0.0021336327905671	0	0.00221715444064361	0.00285714285714286	0.00141338413322682	0.0016023501134998	0.00415435745937962	0.000375713856327021	0.000187711175071956	0.00404755881608905	0.0112180828798661	0	9.76944e+09	0.000342020658047746	0.0146301498127341	0.00689186565715395	0.0210127454357561	0.00095831336847149	0.00123198225945546	0.000205324755321333	0.00495417389150359	0.000335638047929113	0.0148503541238291	0.00228891149542218	0.00453119553851516	0.00187877797745466	0.00307125307125307	0.00989502667355016	0.00217501631262234	0.00556887071760891	0.0011936022917164	0.000347826086956522	0.0054688756635033	0.00120344565492779	0.00211206361038638	0.00356944554612517	0.000717772035601493	0.00182617131769674	0.000769954658225682	0.00285297239915074	0.00373606507984333	0.00134919661474304	0.00512663554977427	0.00923295454545455	0.00149881823946504	0.00216076058772688	0.00396216768916155	0	0.00107305731914513	0.00347798592996601	0.000473540902095418	0.000212660381370951	7.12403e+09	0.0254833691384547	0.011280724450194	0.000863185153215365	0	0	0	0.00973048652432622	0.000122759636631476	0.00057987822557263	0.000715222314936226	0	0.00129544166464254	0.000215320019378802	0.00162298141686278	0.00494233937397035	0.00151018070093215	0.00170829406220547	0.000672268907563025	0.000588720122453785	0.000134889053753288	0.000553709856035437	0.000955320399764844	0.000156359940583223	0.00030087253033798	0.000512970833944013	0.00299081392864772	0.00179920834832674	0.00230773668724399	0.00529400642843638	0.00456591639871383	0.00640128025605121	0.00431442702304535	0.00299780161215109	0.00262106839740389	0.00256305105597703	0.00189422639793908	0.00251106062417793	0.00127415587173498	0.00287399788231735	0.00113029182079737	0.022869523350987	0.00407608695652174	0.00276008492569002	0.00083395880243516	0	0.00627413127413127	0.00624589086127548	0.000327680838862947	0.00850043591979076	0.0644816530103313	0.000679655641141822	0.00289939112786315	0	0.000784724038713053	0.00205338809034908	0.00104536901526239	0.000195532091704551	0.00242067386326464	0.00136876006441224	0.00890207715133531	0.00490930271259777	0.00636786676463385	0.000852333262305561	0.00923421322637814	0.000244774073530132	0.00417362270450751	0.00156433320297223	0.00359712230215827	0.000770341839191141	0.00252525252525253	0.066247582205029	0.0431948633135519	0.00652472527472527	0.00970662803332126	0.00884086444007859	0.000772200772200772	0.0166320166320166	0.0051622418879056	0.00276415514935354	0.00507654477671135	0.00303848750844024	0.00218681661980631	0.00152230172020094	0.00501057788664959	0.00438222763237979	0.00857252937776922	0.00422511407808011	0.00132896252325684	0.00784313725490196	0.0070367000303306	0.00292232277526395	0.00528291394411233	0.00445471044382115	0.0118685331710286	0.000364602323037658	0.000408274360370169	0.00466040710026729	0.00281822451855331	0.0005824111822947	0.0101462250074605	0.00920166993269149	0.0061711338307083	0.0175816289917474	0.00700589970501475	0.0117822008693663	0.00269442743417024	0.00347056007659167	0.00262281852113386	0	0.00716977663388179	0.00298115907464822	0.0030511060259344	0	0.0143127513603028	0.00858369098712446	0.00859465737514518	0.00747011952191235	0.0274202574146614	0.00317292437863564	0.0031805296273249	0.00487097108508654	0.00428673493688974	0	0.00197274031563845	0.00506605741531737	0.000929800092980009	0.00285234899328859	0.00397787911128359	0.00507832673437769	0	0.000162928365828491	0.00961702611961532	6.40615e+09	0.00517809508865526	0.0243089590276416	0.0116831796575225	0.000304586197894004	0.000225052887428546	0.000122764660146499	0.000951557093425606	0	0	0	0	0	0	0.000183733463988241	0.00585365853658537	9.24257e+09	0.00760976677980948	0.00916858978357138	0.0127776685669353	0.014294670846395	0.0198264467559336	0.0204210044617321	7.97512e+09	0.00470890410958904	0.00914579203460083	0.00805257646336619	0.000890904673199968	0.000413445239178071	0	0	0	0	0.0105859464408331	0.00238508877830453	0.00248027057497182	0.00157557318265783	4.0833e+09	0.000371772340137894	0.0449855752774925	0	0.00427902470531245	0.00515603799185889	0.000152137532329226	0	0	0.00533431921411218	0.000416394027719945	0.00365688015881308	0.0013715069432539	0.000348675034867503	0.00545950864422202	0.0455310303870138	0.00738485457018851	0	0.000580088463490682	0.000152532031726663	0.0311315428663602	0.0121035526168329	0	0.0119940724275262	0.00195577769326887	0	0.00438686681746521	0	0	7.70594e+09	0	0	0	0.00129211807971375	0	0	0.0035966431330758	0.0515210991167812	0.0128205128205128	0.0470488322717622	0.0468277945619335	0	0	0	0	0	0	0.00628190027483314	0	0.0251147718066433	0.0122845617895123	0.00822481151473612	0.00533784663455279	0.00611703935295317	0.00548307808659482	0.00605635039059071	0	0.00316111824557937	0	0.0081351689612015	0.0141555339290454	0.00806451612903226	0.00363636363636364	0.0028735632183908	0.052863436123348	0.0043859649122807	0.00680272108843537	0.00668896321070234	0.00246913580246914	0	0	0.0026246719160105	0.0118343195266272	0	0	0	0	0	0	0	0	0	0	0	0	0	0	0	0	0	0	0	0	0	0	0.0144646585147629	0.000571102227298686	0.00186248641936986	0	0.00404176490400808	0.0424214629672094	0.0891391286045043	0.0582382206613989	0	0	0.0123655913978495	0.0205453149001536	0	0	0	0.0042863266180883	0.00559477820700679	0.00699588477366255	0.00818148010412793	0.00474993014808606	0	0.0211122554067971	0.0556655665566557	0.0421225382932166	0.00749219562955255	0.0149707094814493	0	0	0	0.0365566037735849	0.0361334867663982	0	0.0046656298600311	0	0.0249485596707819	0.0490172288279544	0.0178392463419523	0.0223053292373447	0.0137912012136257	0.00218549378500205	0.00315884476534296	0	0	0	0	0.016139044072005	0.00177664974619289	0.0764655904842821	0.0504300893911283	0.177204176334107	0.0308771929824561	0.00864830237027546	0.00261369576581286	0.018348623853211	0.00410958904109589	0	0.000306278713629403	0.00160818713450292	0.000654735923177652	0.00122075279755849	0.00179096840220033	0.00112139052425007	0.00476022566995769	0.00696974497069539	0.00907571053260091	0.00445986124876115	0.00356435643564356	0.00356960734319225	0.00235478806907378	0.00293911826452064	0.00123558484349259	0.000652173913043478	0.000525762355415352	0.000795924864692773	0.00411428571428571	0.00342392467365718	0.00159163256025466	0.000866551126516464	0.00170940170940171	0.000775193798449612	0.000512908189434091	0.003060599877576	0.000572000572000572	0.000438212094653812	0	0.00380228136882129	0.00608152531229454	0.00669249735822473	0.00316038978140637	0	0.00351802990325418	0.00165039196809242	0.000779909530494463	0.0010443864229765	0.00528338136407301	0.00561447286338116	0.04609375	0.0136908157444381	0.0117484450587422
ref_mOTU_v2_1091	0	0	0	0	0	0	0	0	0	0	0	4.3827e+08	0	0	8.30841e+09	4.761e+09	0	0	5.32311e+09	0	0.00025182573659028	0.00010128633647321	0.000389787565776652	0	9.15667e+09	0.000344684957948435	0.00011553347582462	9.80296e+09	4.74001e+09	0.000157903047528817	0.000198873052701359	9.57029e+09	0.000193367494924103	0	0.000127242651736862	0	0	0	0	0.000161446561188247	0	0.000267415429870304	0.000314432449428781	7.92016e+09	0.0001933114247052	0	0	0	5.14007e+09	0.00022725551094614	0	6.41067e+09	0.000240731824747232	0.000103255117581765	0.000661875945537065	0	0	0.000118962645729241	0.000348383500557414	0	0.000342245989304813	5.36164e+09	5.6773e+09	0	0	0	0	4.32825e+09	4.5208e+09	3.96526e+09	7.57662e+09	4.36777e+09	0	0	0	4.74428e+09	0	0	0	0.000290655427990118	0.000283469668745444	0.000134867829527063	0.000348310693138279	0.000136283105437696	0	5.02033e+09	0	0.000263400500460951	0.000822413509512583	0.000514050719671008	0.000665188470066519	0	0	4.588e+09	4.31965e+09	0.000111111111111111	6.20078e+08	0.000106394297265667	0	8.49726e+09	7.90701e+09	0.000138229737824264	0.000267141585040071	0.000257731958762887	3.44258e+09	4.6681e+09	0	0	0	0	0	6.41972e+09	0	0	0	0	0	0	0	0	0	0	0	0	0	0	0	0	0	0	0	0.00550964187327824	0	0	0	0	0	0	0	0.000100270730973629	0	0	6.33473e+09	0	6.14515e+09	0	0	0	0	0	0	0	0	0	0.00503277153558052	0.00029120559114735	0	0	0	0	9.90835e+09	0	0	0	0	0	0	8.60437e+08	0	0	0	0	0	0	0	0	7.17772e+09	0.000456542829424185	0.000256651552741894	6.63482e+08	0	0	0.000229550845512281	0.000516528925619835	0.00011529371072808	0.000108038029386344	6.39059e+09	0	0	0	0	0	0	0	0	0	0	0	0	0	0	0	0	0	0	0	0	0	0	0	0	0	0	0	0	0	0	0	0	0	0.000173080251543299	0.000661750803554547	0.000192926045016077	0.0002000400080016	0.00010522992739135	0.00053294250882686	0.000249625561657514	0.000307566126717244	0.000530383391422943	0.000179361473155566	7.07864e+09	7.56315e+09	0.00010275380189067	0	0.00194099378881988	0.000743099787685775	0.000250187640730548	0	0	0	0.000163840419431474	0.00021795989537925	0	0	0.000144969556393157	0	0.000261574679571018	0.000410677618069815	6.96913e+09	0	0	8.05153e+09	8.24266e+09	0.000332834082210018	0.000244917952485917	7.10278e+09	0.000466374405372633	0	0.000139120756816917	0	0	0	0	0	9.72857e+09	0	0	0	0	0	0	8.91663e+09	7.9321e+09	8.44024e+09	7.81006e+09	0	0.00122480792784768	0.000121728545343883	0	0	0.000177195003100913	0.00023767082590612	0.000181983621474067	9.42685e+09	0.000556096204643403	0	0.000304321363359708	0	0	0	0	0.0001941370607649	0.00111906893464637	0.00102240777029905	0.00193423597678917	0.00116612845353427	0	0	0	0	0	0	9.19202e+09	0	0	0	0	0	0.00197444831591173	0.000697211155378486	0	0	0	0	0.000357227911407478	0	0	9.93345e+09	0	0	0.000194042883477248	8.60733e+09	0.0144095665171898	0	0	0	0.00146451174224593	0.000588119976475201	0.00859057327759006	0	0	0	0	0	0	0	0	0	0	0	0	0	0	0	0	0	0	0	0	0	0	0	0	0	0	0	0	0	0	0	0	0	0	0	0	0	0	0	0	0	0	0	0	0	0	0	0	0	0	0	0	0	0	0	0	0	0	0	0	0	0	0	0	0	0	0.000397574793758076	0	0	0.000532836019714933	0	0.000486854917234664	0	0	0	0	0	0	0	0	0	0	0	0.000916758342500917	0	0	0	9.45358e+08	0.000263319582199596	0	0	0	0.00151975683890578	0.000442360435282668	0	0	0	0	0	0	0	0	0	0	0	0	0	0	0	0	0	0	0	0	0	0	0	0	0	0	0	0	0	0	0	0	0	0	0	0	0	0	0	0	0	0	0	0	0	0	0	0	0	0	0	0	0	0	0	0	0	0	0	0	0	0	0	0	0	0	0	0	0	0	0	0	0	0	0	0	0	0	0	0	0	0	0	0	0	0	0	0	0	0	0	0	0	0	0.000127926314442881	0	0	0	0	0.000495540138751239	0.000198019801980198	0	0	0	0	0	0	0	0	0	0.00204638472032742	0	0.00341880341880342	0	0	0	0	0	0.000353669319186561	0.000584966364434045	0.000328731097961867	0.000352236703064459	0.000526731630234396	0	0	0.000137532664007702	0.000155981906098893	0.000870322019147084	0	0	0	0	0
ref_mOTU_v2_1117	0	0	0	0	0	0	0	0	0	0	0	0	0	0	0	9.522e+09	0	0	0	0	0	0	0	0	0	0	0	0	0	0	0	0	0	0	0	0	0	0	0	0	0	0	0	0	0	0	0	0	0	0	0	0	0	0	0	0	0	0	0	0	0	0	0	0	0	0	0	0	0	0	0	0	0	0	0	0	0	0	0	0	0	0	0	0	0	0	0	0	0	0	0	0	0	0	0	0	0	0	0	0	0	0	0	0	0	0	0	0	0	0	0	0	0	0	0	0	0	0	0	0	0	0	0	0	0	0	0	0	0	0	0	0	0	0	0	0	0	0	0	0	0	0	0	0	0	0	0	0	0	0	0	0	0	0	0	0	0	0	0	0	0	0	0	0	0	0	0	0	0	0	0	0	0	0	0	0	0	0	0	0	0	0	0	0	0	0	0	0	0	0	0	0	0	0	0	0	0	0	0	0	0	0	0	0	0	0	0	0	0	0	0	0	0	0	0	0	0	0	0	0	0	0	0	0	0	0	0	0	0	0	0	0	0	0	0	0	0.000166791760487032	0	0	0	0	0	0.000356252226576416	0.000226551880380607	0.000217454334589736	0	0	0	0	0	0	0	0	0	0	0	0	0	0	0.000130361100247686	0.00025693730729702	0.000192585459797785	0	0	0	0	0	0	0	0	0	0	0	0	0	0	0	0	0	0	0	0	0	0	0	0.00016498927569708	0	0	0	0	0	0	0	0	0	0	0	0	0	0	0	0.000377548452051347	0	0	0	0	0	0	0	0	0	0	0	0	0	0	0	9.93345e+09	0	0	0	0	0	0.000108618910552327	0	0	0.000627647889533971	0	0	0	0	0	0	0	0	0	0.000324254215304799	0	0	0	0	0	0	0	0	0	0	0	0	0	0	3.61102e+09	0	0	0	0	0	0	2.86107e+09	0.000353346485674745	0.000169109357384442	0	0.00914659044507962	0	0.00132022883966554	0	0	0	0	0	0	5.2815e+08	0.00124918208315984	5.22411e+09	0	0.00278940027894003	0	0.00158368801346135	0	0	0	0	0	0	0	0	0	0	0	0	0	0	0.000706620147506956	0	7.7815e+09	0	0	0	0	0	0	0	0.000839207787848271	0	0	0	0	0	0	0	0	0	0	0.00301576422206991	0	0	0.000567214974475326	0	0	0	0	0	0	0	0	0	0	0	0	0	0	0	0	0	0	0	0	0	0	0	0	0	0	0	0	0	0	0	0	0	0	0	0	0	0	0	0	0	0	0	0	0	0	0	0	0	0	0	0	0	0	0	0	0	0	0	0	0	0	0	0	0	0	0	0	0.00467289719626168	0	0	0	0	0	0	0	0	0	0	0	0	0	0	0	0	0	0	0	0	0	0	0	0	0	0	0	0	0	0	0	0	0	0	0	0	0	0	0	0	0	0	0	0	0	0	0	0	0	0	0	0	0.0002040399918384	0	0	0	0	0	0	0	0	0	0	0	0	0	0	0	0	0
ref_mOTU_v2_1145	0	0	0	0	0	0	0	0	0	0	0	0	0	0	0	0	0	0	0	0	0	0	0	0	0	0	0	0	0	0	0	0	0	0	0	0	0	0	0	0	0	0	0	0	0	0	0	0	0	0	0	0	0	0	0	0	0	0	0	0	0	0	0	0	0	0	0	0	0	0	0	0	0	0	0	0	0	0	0	0	0	0	0	0	0	0	0	0	0	0	0	0	0	0	0	0.000111111111111111	0	0	0	0	0	0	0	0	0	0	0	0	0	0	0	0	0	0	0	0	0	0	0	0	0	0	0	0	0	8.39349e+09	8.34376e+09	0	0	0	0	0.00275482093663912	0	0.00261802949646566	0	0	0	0	0	0	0	0	0	0	0	0	0	0	0	0	0	0	0	0	0.000234082397003745	0.000145602795573675	0	0	0	0	0	0.00214808350674632	0	0	0	0	0	0	0	0	0	0	0	0	0	0	0	0	0	0	0	0	7.65169e+09	0.000129132231404959	0.00011529371072808	0	0	0	0	0	0	0	0	0	0	0	0	0	0	0	0	0	0	0	0	0	0	0	0	0	0	0	0	0	0	0	0	0	0	0	0	0	0	0	0	0	0	0	0	0	0	0	0	0	0	0	0	0	0	0	0	0	0	0	0	0	0	0	0	0	0	0	0	0	0	0	0	0	0	0	0	0	0	0	0	0	0	0.000245579567779961	0	0	0	0	0	0	0	0	0	0	0	0	0	0	0	0	0	0	0	0	0	0	0	0	0	0	0	0	0	0	0	0	0	0	0	0	0	0	0.000118287201324817	0	0	0	0	0	0	0	0	0	0	0	0	0	0	0	0	0	0	0	0	0	0	0	0	0	0	0	0	0	0	0	0	0	0	4.62129e+09	0	0	0	0	0	0	0	0	0.000270318976392143	0.00686093958762142	0.00847709295105424	0.000330756191342457	0	0	0	0	0	0	0	0	0	0	0	0	0	0	0	0	0	0	0	0	0	0	0.000909918107370337	0	6.47794e+09	0	7.25111e+09	0	0	0	0	0	0	9.45269e+09	0	6.77553e+09	5.56483e+09	0.000154118825614549	0	0	0	0	0	0	0	0	0	0	0	0	0	0	0	0	0	0	0	0	0.000183351668500183	0	0	0	0	0	0.000296691885476932	0	0	0	0	0	0	0	0	0	0	0	0	0	0	0	0	0	9.77422e+09	0	0	0	0	0	0	0	0	0	0	0	0	0	0	0	0	0	0	0	0	0	0.000114220445459737	0	0	0	0	0.000210482003788676	0	0	0	0	0	0	0	0	0	0	0	0	0	0	0	0	0	0	0	0	0	0	0	0	0	0	0	0	0	0	0	0	0	0	0	0	0	0	0	0	0	0	0	0	0	0.00104547830632514	0	0	0	0	0	0	0	0	0	0	0	0	0	0	0	0	0	0	0	0	0	0	0	0.00045475216007276	0	0	0.000968992248062015	0.00136775517182424	0.000408079983676801	0.00286000286000286	0.0297984224364592	0	0	0	0	0	0	0	0	0	0	0	0	0	0	0
ref_mOTU_v2_1149	7.38498e+09	0.000437509114773224	0.000283406546691229	0.000121587938476503	0.000154774802662127	0.000253292806484296	6.61682e+09	0.00132111303773429	0.000226774510545015	0.000142836737608913	0	0.00157777096024894	6.4156e+09	5.8713e+08	0.0015785975407112	0.000333269853361265	0.000442445247400634	8.95776e+09	0.000825082508250825	0.000847816871555744	0.000629564341475699	0.000911577028258888	0.00516468524654064	0.00260375152771136	0.000732533650764582	0.000413621949538122	0.00017330021373693	0	0.000142200312840688	0	0	9.57029e+09	0.000193367494924103	0.000207483228439035	0.0010179412138949	0.00192002118644068	0.000770020533880904	0.00141127937903707	0.00103199174406605	0.00149338069099128	0.000242365487154629	0.000133707714935152	0.00010481081647626	7.92016e+09	0.0001288742831368	9.1391e+09	0.000218722659667542	0.000308508669093602	0.000205602672834747	0.000378759184910234	9.33968e+09	6.41067e+09	0.000320975766329642	0.000154882676372648	0.00037821482602118	0.00162930135557873	5.30279e+09	3.96542e+09	0.000627090301003344	0.000350232028719026	0.00243850267379679	0.000750629993029864	0.000369024639491314	6.5937e+09	0.000299222022740874	0	0.000403496973772697	0	0	7.93053e+09	3.78831e+09	0.000262065953264905	3.83436e+09	0	0.000181975342341113	0.00113862795331625	0.000257997936016512	0.000162584001734229	9.80104e+09	0.00221624763842465	0.00494047136956346	0.00238266498831145	0.00397074190177638	0.000408849316313088	0.000165608611647806	0.000401626587680104	0.00118990956687292	0	0.000109655134601678	0.000257025359835504	0.000133037694013304	5.46299e+09	0	9.176e+09	0	0	0.000124015625968872	5.31971e+09	0	0.00212431490844203	0.000316280540839725	0.000460765792747546	0.000534283170080142	0.000601374570446735	0.000481960892316166	0.000233404910839324	0.00143639942544023	0.00150143708978594	0.00171867447231323	0.000769061744671501	0.00121802679658952	0.00173332477370482	0.00138244297422731	0.00277308897998553	0.0147373570598667	0.00104147521901611	0.000252461499621308	0.00116226186265097	0.00027168376010324	0.000455977449842481	0.000865519852861625	0.00306278713629403	0.00403188575297775	9.42019e+09	0	4.19674e+09	8.34376e+09	0.000288392213410238	5.01958e+09	0.000131268049356787	4.58842e+09	0.0550964187327824	0.0017992646483611	0	0.000222878475511228	0.00304298212248003	0.00886965927528394	0.00101003299441115	0.00104837501872098	0.00300812192920886	0.00707467714766985	0.00469759248385203	0.002723932598505	0.00285714285714286	0.00018435445216002	0.000934704232874883	0.00581610044313146	0	0.00150168940057565	0.00607133822413357	0.00284637923817497	0	0.000195388823759281	0.000205212394828648	0	0.000728013977868375	0	0.00305462386200288	0.00110878403350992	0	0.00431013128560812	0.00154393502047392	0.00348412154443683	0.00209816887080366	0.00151039851283839	0.00147034798235582	0.00552825552825553	0.00249526759593874	0.00210251576886827	0.00472296630480756	0.00342165990292035	0.000695652173913044	0.000482547852662056	0.000696731694958196	0.000683314697477948	0.00126913619417784	0.000574217628481194	0.00119842492723849	0.00230986397467705	6.63482e+08	0.000180777342573064	4.08847e+09	0.00183640676409825	0.00148502066115702	0.00023058742145616	0	0.00370654396728016	0	0.00116247876240723	0.00134376729112323	0.000197308709206424	0.000141773587580634	0.000142480587020019	0	0.00196636481241915	0.000647388864911524	0.00171821305841924	0.00050935948045333	0.00108603267541789	0	0	0.00898811249637576	0.000238407438312075	0	0.000242895312120476	0.000376810033912903	0.00073034163758825	0.000854231496735615	0.000468676769254804	0.000824693685202639	0.000392156862745098	0.000117744024490757	0.000876778849396372	0.000791014080050625	0.00191064079952969	0.000234539910874834	0.000200581686891987	7.32815e+09	0.00443281350138859	0.00251889168765743	0.00144233542952749	0.000850822461712989	0.000707395498392283	0.000400080016003201	0.000526149636956751	0	0	0	0	0.000777233050340787	7.07864e+09	0.000453789139313266	0.00041101520756268	0.0045739046701974	0.0015527950310559	0.000849256900212314	0.00125093820365274	0.00337837837837838	0.00434362934362934	0.00361604207758054	0.000163840419431474	0.000653879686137751	0	0.00113275940190304	0.00224702812409394	0.00045024763619991	0	0.000718685831622177	0.00125444281831487	0.00268856626093758	0.00215897939156035	8.05153e+09	0.00337949225189581	0.00141454484939258	0.000979671809943669	0.00277008310249307	9.32749e+09	0.000342683702942184	0.00194769059543684	0.000521444400990744	0.000770811921891059	0.000385170919595571	0.000631313131313131	0.000967117988394584	0.000778285825469404	0.00148809523809524	0.00181093806591815	0.000491159135559921	0	0.000831600831600832	0	0.00138207757467677	0.000713889109225034	0.00101282916948008	0.0007029053420806	0.0012939564621708	0.00011134617525888	0.00164333536214242	0.00105952610287035	0.00101402737873923	0.000265792504651369	0.00011883541295306	0.000121322414316045	0.000282805429864253	0.000139024051160851	0.000494967827091239	0.00152160681679854	0.000937548830668264	0	6.85354e+09	0.00328792860497886	0	7.46046e+09	8.52006e+09	0	0	0.00110619469026549	0.000686341798215511	0.000979791794243723	0.000957395883197702	0.000504388177141128	0.000377548452051347	0.00156264362533321	0.00166944908180301	0.0003813882532418	0	0.000946297610598533	0.000953743443013829	0.0016260162601626	0.00129482071713147	0.000419697817571349	0.000396615547329455	0.00186683260734287	0.00145092755725982	0.000595379852345797	0	0.00358680057388809	0.00019866891824774	0.00945296761196343	0.00134228187919463	0.000388085766954497	0.000516440006885867	0.00143497757847534	0.000108618910552327	5.69055e+09	0	0.0022490716041634	0.0010455466248448	0.00131722123589714	0.000261073883909146	0.000405095197371382	0.000368293980439497	0.000432525951557093	0	7.53807e+09	0	0	0	0	0.000244977951984321	0.000439024390243902	0.000138638569249965	0.00246359356180883	0	0	0	0	0	0	0	0.00810956929176428	0.00220272270971003	0.00188979779163629	0.000413445239178071	0	0	0	0.063751377227309	0.000429159990844587	0.00185506904979241	0.000450958286358512	0.00108660219493643	0	0.000101392456401244	0	0	0.00129178104311319	0.00108548168249661	0	0	0	0.000633780500686596	0.000594848611028493	0.000574652596384913	0.000628607348991371	0	0.00181983621474067	0.000940314757992675	0.00246161819006284	0	0.000870132695236024	0	0.00048390999274135	0.00325002801748291	0	0.00138927479855515	0.00119519747921986	0.0176765289724927	0.00157653026252656	0.0262890439731689	0.0124652198107958	0.00446944594282192	0.00322395442300049	0	0.00933779472414598	9.93937e+09	0.00837445790339465	0.0126068376068376	0.00333022512321833	0.000368007850834151	0.00194741966893866	0.000509554140127388	0.000671366230278617	0	0.00341455843551141	0.00535833891493637	0	0.12056573150939	0.00212314225053079	0.000785237534354142	0	0	0.00385038503850385	0.00891021247429746	0.000260382762661112	0.000203901311765106	0.000189071658158442	0.000526639164399192	0	0.000395139780697422	0	0.000178794922224209	0.000796248783508803	0	0	0	0	0	0.00340136054421769	0	0	0	0	0	0	0.000297885016383676	0.00410517056006256	0.0110724454286618	0.00592358574390364	0.0147762213870858	0.0199041115792532	0	0.0443859937530824	0.0220176638885433	0.057240099009901	0.0225481209899175	0.00192242451656678	0.00956562647012702	0	0.0243638332430969	0.01152	0.013857998289136	0.0234657039711191	0.0293263646922183	0.0841602352076442	0.0455768317771799	0.00185922974767596	0.000745600954369222	0.00205596801827527	0.000776036008070774	0.00656554222322844	0.00050522061300101	0.00252235725750975	0.000315723005683014	0.00146327187591454	0.00447027268663388	0	0.00161290322580645	0.00307219662058372	0	0	0	0.00182168881268753	0.00333022512321833	0.000685871056241427	0.000247923639519028	0.000279407655769768	0	0	0.0033003300330033	0.00218818380743982	0.000416233090530697	0.000433933608157952	0	0	0.00467289719626168	0.00648584905660377	0.00046029919447641	0	0.0254665629860031	0	0.000128600823045268	0.00012132977432662	0.00160352776107436	0.00200347268598905	0.00137912012136257	0.000273186723125256	0.000451263537906137	0	0.00318403735937168	0.00155561317085818	0.00358010484592763	0.000775915580384854	0.00634517766497462	0	0.00320458762017204	0.00116009280742459	0	0.000320307495195388	0.00156821745948772	0	0.00136986301369863	0	0	0	0	0.000610376398779247	0.000255852628885762	0.000140173815531259	0.00123413258110014	0.00237604942182797	0.00406018629090041	0.000165180046250413	0.000396039603960396	0	8.72144e+09	0	0	0	0	0	0.000228571428571429	0.00106997646051787	0.000909504320145521	0	0	0.00106589147286822	0.000341938792956061	0.0012242399510304	0.00185900185900186	0.00408997955010225	0	0	0.00164365548980934	0.000528355054596689	0.000790097445351593	0	0.000659630606860158	0.00165039196809242	0.000311963812197785	0.000174064403829417	0	0	0	0	0.0027643400138217
ref_mOTU_v2_1151	0	0	0	0	0	0	6.61682e+09	0.000165139129716786	0	0	0	0	0	0	0	4.761e+09	0	0	2.66156e+09	0	0	0	0	0	0	0	0	0	0	0	0	0	0	0	0	0	0	0	0	0	0	0.000133707714935152	0	0	0	0	0	0	0	0	0	0	0	0	0	0	0	0	0	0	0	0	0	0	0	0	0	0	0	0	0	0	0	0	4.54938e+09	0	6.44995e+08	0.000108389334489486	0	0	0	0	0	0	0	0	0	0	0	0	0	0	0	0	0	5.55556e+09	0	5.31971e+09	6.74082e+09	0	3.95351e+09	0	4.45236e+09	0	0	0	0	0	5.37086e+09	0	0	0	0	0	0	0	0	0	0	0	0	0	0	0	0	0	0	0	5.01958e+09	0	9.17684e+09	0	0	0	0	0	0	0	0	0	0	0	0	0	0	0	0	0	0	0	0	0	0	0	0	0	0	0	0	0	0	0	0	0	0	0	0	0	0	0	0	0	0	0	0	0	0	0	0	0	0	0	0	0	0	0	0	0	0	0	0	0	0	0	0	0	0	0	0	0	0	0	0	0	0	0	0	0	0	0	0	0	0	0	0	0	0	0	0	0	0	0	6.43087e+09	0	0.00010522992739135	6.66178e+09	0	0	0	0	0	0	0	0	0	0.000106157112526539	8.33959e+08	0.000187687687687688	0	0	0	0	0	0	0	0	0	0	6.96913e+09	0	0.000130847235852143	0	8.24266e+09	0	0	0.00021308331557639	9.32749e+09	0.000146864444118079	0	0	0	0	0	0	0	0	0	0	0	0	0	4.45831e+09	0	0	0	0	0	0	0	0	0	0	0	0	0	0	0	0	6.80457e+09	6.85354e+09	0	0	0.000298418382572366	8.52006e+09	0.000460532375425992	0	0	0	0	0	0	0.000125849484017116	0	0	0	0.000111507582515611	0	0	0	0	0	0	0	0	0	0	0	9.93345e+09	0	0	0	0	0	5.43095e+09	0	0	0	0	0	8.70246e+09	0	4.09216e+09	0	5.66508e+09	7.53807e+09	0	0	8.76578e+09	0.000118182355374343	0	0	0	0	0	0	0	0	0	0	0	0.000405478464588214	3.61102e+09	5.39942e+09	4.13445e+09	5.53986e+08	7.83576e+09	6.6072e+09	0	0	0	0	0	0	0	0	0.000221092195445501	0	0	0	0	0	0	0	0	0	0	0	0	6.47794e+09	0	0	0	0	0	0	0	5.43272e+09	0	0	0.00013551053594417	5.56483e+09	7.70594e+09	0	0	0	0	0.000299087782264095	0	0	0.000368007850834151	0	0	0	0	0	0	0	0	0	0	0	0	0	0	0.000390574143991668	0.000203901311765106	0	0	7.4173e+08	0	0	0	0	0	0	0	0	0	0	0	0	0	0	0	0	0	0	0	0	0	0	0.00609756097560976	0	0	0	0	0	0	0	0	0	0	0	0	0	0	0	0	0	0.000155207201614155	0	0	0	0	0	0	0	0	0	0	0	0	0	0	0	0	0	0	0	0	0	0	0	0	0	0	0	0	0	0	0	0	0	0	0	0	0	0	0	0	0	0	0	0	0	0	0	0	0	0	0	0	0	0	0	0	0	0	0	0	0	0	0	0.000198019801980198	0	8.72144e+09	0.000139958012596221	0.000205930807248764	0.000217391304347826	0	0	0.000228571428571429	0.000427990584207147	0	0.000866551126516464	0	0	0	0	0	0	0	0	0	0	0	0	0	0	0	0	0	0	0	0	0
ref_mOTU_v2_1156	0.0408389336090392	0.000145836371591075	0.0069434603939351	0.0170223113867104	0.0438012691533818	0.000379939209726444	6.61682e+09	8.25696e+09	7.55915e+09	0.000142836737608913	0.0136876006441224	0.0158653635447254	0.0541476871752101	0.0244833255049319	0.0179461615154536	0.0130451342601409	0.00737408745667724	0.0106597393290635	0.00827744064729054	0.0244171259008054	0.0012591286829514	0.000303859009419629	0.000584681348664978	0.0169509538232637	0.00375423496016848	0.0127533434440921	0.0017330021373693	0.0395059307910989	0.0391998862397497	0.0526606663508606	0.0125952933377527	0.0339745430184707	0.0100551097360534	0.0696452036793692	0.0105611400941596	0.0067531779661017	0.00256673511293634	0.0103674754383108	0.0134158926728586	0.00339037778495318	0.0462918080465342	0.0225966038240406	0.0234776228906823	0.0288293996515128	0.0170114053740576	0.0085907512337781	0.0579615048118985	0.008823347936077	0.00174762271909535	0.00272706613135369	0	0	8.02439e+09	2.58138e+09	0.0104009077155825	0.0112095933263816	0.017605260366953	0.00567055277976049	0.00215997770345596	0.00674196655284126	0.00295187165775401	0.00525440995120905	0.0269104121721358	0.0624423051562706	0.0176540993417116	0	4.4833e+09	0.00519390581717452	0.0300632911392405	0.0253776914231334	0.00750085236958745	0.00393098929897358	0.00709355828220859	0.000866509411254994	0.000591419862608617	0.00398519783660689	0.00690144478844169	0.0104053761109907	0.00676271684798589	0.0161677081819503	0.00607435004454523	0.0238266498831145	0.0126785092302334	0.00849498023894971	0.00425062103229368	0.00662683869672172	0.00160637791527844	0.103999297598665	0.0390372279181973	0.0265592871830021	0.0629711751662971	0.0237093690248566	0.0400703605980651	0.0210130299137456	0.0136933045356371	0.00727777777777778	0.00334842190115955	0.00425577189062666	0.00451634647792383	0.0100692526660152	0.00525816399146043	0.00704971662903746	0.00734639358860196	0.00103092783505155	0.00213439823740017	0.00242741107272897	0.00766079693568123	0.00682081420788469	0.00896933240238466	0.015820698747528	0.00992466278702576	0.11240932143545	0.0456206181495013	0.0526284060766819	0.0590717299578059	0.0365741591619188	0.138538247917193	0.0251654959826166	0.0112069551042586	0.00037307245896203	0.00254246456778102	0.0321592649310873	0.0352405281462559	0.0251990014601291	0.0196454240536655	0.0247188181970791	0.0511472674176053	4.80654e+09	5.01958e+09	0.000481316180974884	0.000137652564926126	0.00826446280991736	0.0127513103340374	0.00549786194257789	0.0142642224327186	0.0725244072524407	0.000594916170903191	0.0214800350144771	0.0787030103339823	0.0143387145292289	0.00404267265581134	9.78665e+09	0.0753832509818827	0.134285714285714	0.0543231119031525	0.000133529176124983	0.0503138847858198	0.128118425007514	0.24183456388437	0.0237794080445231	0.0674759313520301	0.026761421319797	0.0552461899179367	0.0352281277789178	0.000117041198501873	0.0152882935352359	0.00378918360316914	0.0561811212266411	0.087717136873229	0.0742591198412155	4.95417e+09	0.0528965563536282	5.71167e+08	6.35809e+09	0.00761008481468572	0.00776016990687796	0	8.60437e+08	0.00949757123178424	0.0298886225856478	0.00867350998647251	0.0739130434782609	0.00595142351616535	0.0122244742842665	0.0131072182879861	0.0202268580947093	0.0167240884295148	0.0378930548422074	0.0274617161433827	0.0296576433121019	0.0347695088882193	0.0345884950325034	0.0261687963884	0.012396694214876	0.0142387732749179	0.0852420051858254	0.0236451942740286	0.0647493320760647	0.0358579987480998	0.0191289226148131	0.0572589874117044	0.0261572269086269	0.0413193702358054	0.0607452403881769	0.00367399741267788	0.0103582218385844	0.0241265750286369	0.0616324971348529	0.0055718198130135	7.00035e+09	6.13798e+09	9.66464e+09	0.260698533794254	0.188940312037788	0.00518176665857016	0.260967863487108	0.0568854986610403	0.0584538409909085	0.0506170910795188	0.0303958529688973	0.136414565826331	0.0562816437065819	0.065353746543468	0.0191425407372251	0.349867724867725	0.000156359940583223	0.0113328653093973	0.0023450095266012	0.00635547959837642	0.00773659589780497	0.00807707840535395	0.00141803743618832	0.00720257234726688	0.00640128025605121	0.0002104598547827	0.00619545666511225	0.0152271592611083	0.00481853598523683	0.00318230034853766	0.000538084419466699	0.00318538967933744	0.000756315232188776	0.00256884504726675	0	0.00388198757763975	0.00106157112526539	0.00166791760487032	0	0	0	0	0	0	0	7.24848e+09	0	0.00366204551399425	0.00102669404517454	0.0296187887657677	0.0265923644718189	0.0505070330389271	0	0.000659413122321134	0.000748876684972541	0.00171442566740142	0.00184672206832872	0.00177222274041601	0.00195819258824105	0.00146076794657763	0	0.000513874614594039	0	0	0	0	0.000114468864468864	0	0	0.0150579150579151	0	0.00951997854652722	0.00659830584039233	0.00943920044419767	0.0145172180958812	0.0121055920024992	0.0149946719439793	0.00011134617525888	0.00243457090687766	0.00712772105567328	0.00160554334967044	0.00265792504651369	0.0029708853238265	0.00454959053685168	0.0110294117647059	0	0.00115492492987956	0	0.0166154487212876	0.00632825258573762	0.00664793365773422	0.0565210583998747	0.0162104445738692	0	0.000255601942574764	9.21065e+09	0.00017940437746681	0.00221238938053097	0.000571951498512926	0.000734843845682792	0.000718046912398277	0.000100877635428226	0	0.00744553727364647	0.00178869544478893	0.00279684719043987	0.00211864406779661	0.00177430801987225	0.000596089651883643	0.000929152148664344	0.000398406374501992	0	0.00304071919619249	0.00705247873885086	0.000932739143952741	0.00226244343891403	0	0.00941535150645624	0.00566206417006059	0.000154966682163335	0	0.000873192975647618	0.00172146668961956	5.97907e+09	0.000380166186933145	0.000113810959995448	0	0	6.53467e+09	0	0.0712296579932121	0.0270513570689112	0.0451364733805295	0.0245674740484429	0	0	0	0	0	5.90912e+09	0.038890249877511	0.0926341463414634	0.0103516798373307	5.47465e+09	0	0	0	0	5.72017e+09	0	0	4.50532e+09	0.0136857689668869	0.0305607300018898	0.0594120808698888	5.53986e+08	7.83576e+09	0	3.79925e+09	0.088321126115816	0.00285621742587085	0.000112739571589628	0.0131478865587308	4.0833e+09	0.00125050696228201	9.77947e+09	0	8.07363e+09	0	0.000152137532329226	0.000260778859527121	0	0.00934826238512728	0.0129082148593183	0.0088287535262773	0.000171438367906738	0	0.00363967242948135	4.94903e+09	0	0	0.0273366688419984	0	8.06517e+09	0	0	0.0321848661665277	0.0210246102026403	9.45269e+09	0.0307080677222565	0	0	7.70594e+09	0	8.89126e+09	0	0.000496968492197595	0	0	0	0	0	0	0	0	0	0	0	0	0	0	0	0	0	0	0	0	0	8.77732e+09	7.4173e+08	0	0	0	0	0	0.00727272727272727	0.0172413793103448	0	0.0175438596491228	0.0578231292517007	0.0903010033444816	0.0172839506172839	0	0	0	0	0	0	0	0	0	0	0	0	0	0	0	0.000113083795092163	0	0.000380952380952381	0	0	0	0	0	0	0	0	0.00283328362660304	0.00753854940034266	0	0	0	0	0	0	0	0	0	0	0	0	0	0	0	0.000137174211248285	0.000247923639519028	0	0	0.000514933058702369	0.00022002200220022	0	0.000416233090530697	0.000216966804078976	0	0	0	0	0	0	0	0	0	0	0	0	0.000413736036408771	0	0	0	0	0	0	0	0	0	0	0	0	0	0.003659174072138	0.00917431192660551	0.00410958904109589	0	0	0	0.0364469663902226	0.00203458799593082	0.124088525009594	0.0298570227081581	0	0	0	0.00726792203501817	0.0227722772277228	0.0101988781234064	0.0662829234257806	0.0257522743177047	0.00988467874794069	0.000217391304347826	0.0483701366982124	0.0732250875517351	0	0.000213995292103574	0	0	0	0.00591085271317829	0.0386390836040349	0.0312181187512752	0.00657800657800658	0.0194274028629857	0	0	0	0	0	0	0	0.0144409297208087	0.00670722196225238	0.000174064403829417	0.0331412103746398	0.00935745477230193	0.00078125	0.0108385624643468	0.0165860400829302
ref_mOTU_v2_1159	0.000886197474337198	0	0	0	0	0	0	0	0	0	0	0	0	0	0	0	0	0	5.32311e+09	0	0	0	0	0	0	0	0	0	0	0	0	0	0	0	0	6.62076e+09	0	0.000108559952233621	0	0	0	0	0	0	0	0	0	0	0	0	0	0	0	0	0	0	0	0	0	0	0	0	0	0	0	0	0	0	0	0	0	0	0	0	0	0	0	0	0	0	0	0	0	0.000681415527188479	0	0.000602439881520157	0	4.39001e+09	0	0	0	0	3.51803e+09	0	0	0	0	0	0	0	0	0	0	0	0	0	0	0	0	0	0	0	0	0	0	0	0	0	0	0	0	0	0	0	0	0	0	0	0	0	0	0	0	0	0	0	0	0	0	0.0179484608442796	0.00336889387984278	0	0	0	0	0	0	0	0	0	0	0	0	0	0	0	0	0	0	0	0	0.000134255219171645	0	0	0.000174276751481352	0	0	0	0	0	0	0	0	0	0	0	0	0	0	0	0	0	0	0	0.00017294056609212	0	0	0	0	0	0	0	0	0	0	0	0.0011454753722795	0.00640944012903774	0.000566625743696289	0	0	0	0.000119203719156038	0	0	0	0.000243447212529417	0	0	0	0	0	0	0	0	0	0	0	0.00373851741080966	0	0	0	0	0	0	0	0	0	0	0	0	0	0	0	0	0	0	0	0	0	0	0	0	0	0	0	0	0	0	0	0	0	0	0	0	0	0	0	0	0	0	0	0	0	0	0	0	0	0	0	0	0	0	0	0	0	0	0	0	0	0	0	0	0	0	0	0	0	0	0	0	0	0	0	0	0	0	0	0	0	0	0	0	0	0	0	0	0	0	0	0	0	0	0	0	0	0	0	0	0	0	0	0	0	0	0	0	0	0	0.000130536941954573	0	4.09216e+09	4.32526e+09	0	0	0	0	0	0	0	9.7561e+09	0	0	0	0	0	0	0	0	0	0	0	0.000188979779163629	8.2689e+09	0	0	0	0	5.72213e+09	0	0	0	0	0	0	0	0	0	0	0	0	0	0	0	0	0	0	0	0	0	0.000217533173809006	0	0	0	0	0	0	0	0	0	0	0	0	0	0	0	0	0	0	0	0	0	0	0	0	0	0	0	0	0	0	0	0	0	0	0	0	0	0	0	0	0	0	0	0	0	0	0	0	0	0	0	0	0	0	0	0	0	0	0	0	0	0	0	0	0	0	0	0	0	0	0	0	0	0	0	0	0	0	0	0	0	0	0	0	0	0	0	0	0	0	0	0	0	0	0	0	0	0	0	0	0	0	0	0	0	0	0	0	0	0	0	0	0	0	0	0	0	0	0	0	0	0	0	0	0	0	0	0	0	0	0	0	0	0	0	0	0	0	0	0	0	0	0	0	0	0.00125962211336599	0	0	0	0.000955109837631328	0	0	0	0	0	0.000387596899224806	0.00427423491195076	0.00408079983676801	0.000572000572000572	0.00219106047326906	0	0	0	0	0	0	0	0	0	0	0	0	0	0	0
ref_mOTU_v2_1278	0	0	0	0	0	0	0	0	0	0	0	0	0	0	0	0	0	0	0	0	0	0	0	0	0	0	0	0.00176453288893246	4.74001e+09	7.89515e+09	0	0	0	0	0	0	0	0	0	0	0	0	0	0	0	0	0	0	0	0	0	0	0	0	0	0	0	0	0	0	0	0	0	0	0	0	0	0	0	0	0	0	0	0	0	0	0	0	0	0	0	0	0	0	0	0	0	0	0	0	0	0	0	0	0	0	0	0	0	0	0	0	0	0	0	0	0	0	0	0	0	0	0	0	0	0	0	0	0	0	0	0	0	0	0	0	0	0	0	0	0	0	0	0	0	0	0	0	0	0	0	0	0	0	0	0	0	0	0	0	0	0	0	0	0	0	0	0	0	0	0	0	0	0	0	0	0	0	0	0	0	0	0	0	0	0	0	0	0	0	0	0	0	0	0	0	0	0	0	0	0	0	0	0	0	0	0	0	0	0	0	0	0	0	0	0	0	0	0	0	0	0	0	0	0	0	0	0	0	0	0	0	0	0	0	0	0	0	0	0	0	0	0	0	0	0	0	0	0	0	0	0	0	0	0	0	0	0	0	0	0	0	0	0	0	0	0	0	0	0	0	0	0	0	0	0	0	0	0	0	0	0	0	0	0	0	0	0	0	0	0	0	0	0	0	0	0	0	0	0	0	0	0	0	0	0	0	0	0	0	0	0	0	0	0	0	0	0	0	0	0	0	0	0	0	0	0	0	0	0	0	0	0	0.000108618910552327	5.69055e+09	0	0	0	0	0	4.50106e+09	4.09216e+09	0	0.000113301608882846	7.53807e+09	0	0.000324254215304799	8.76578e+09	0	0	4.87805e+09	0	0	6.23714e+09	4.91449e+09	6.26959e+09	0	5.72017e+09	7.97512e+09	8.56164e+09	0	0	0	0	0	7.83576e+09	0	0	0	0	5.63698e+08	5.43301e+09	0	0	4.88974e+09	0	0	6.78426e+08	0	8.69263e+09	0	0	0	5.22411e+09	0	0.000348675034867503	0	9.89805e+09	6.47794e+09	0	0	0.000152532031726663	0	0.000112069931637342	6.96185e+09	0	0	9.45269e+09	0	0	0	0	0.436558759881641	0.0668622743842802	0	0	0	0	0	0	0	0	0	0	0	0	0.0223572296476306	0.00255042893577556	0	0	0	0	0	0	0	0	0	0	0	0	0	0	0	0	0	0	0	0	0	0	0	0	0	0	0	0.00148942508191838	0	0	0	0	0	0	0	0	0	0	0	0	0	0	0	0	0	0	0	0	0	0	0.00148486579097658	0	0	0	0	0	0	0	0	0	0	0	0	0	0	0	0	0	0	0	0	0	0	0	0	0	0	0	0	0	0	0	0	0	0	0	0	0	0	0	0	0	0	0	0	0	0	0	0	0	0	0	0	0	0	0	0	0	0	0	0	0	0	0	0	0	0	0	0	0	0	0	0	0	0	0	0	0	0	0	0	0	0	0	0	0	0	0	0	0	0	0	0	0	0	0	0	0
ref_mOTU_v2_1285	0.0110036186396869	0	0.00155873600680176	0.00547145723144264	0.00557189289583656	0.000126646403242148	0	0	0	0	0	0	0	0	0	0	0	0	0	0	0	0	0	0	0	6.8937e+08	0	0	0	7.89515e+09	0.00974477958236659	0.00851756148913772	0.0102484772309775	0.00823016806141504	0.00992492683547525	0	0	0	0	0	0	0	0	0	0	0	0	0	0	7.57518e+09	0	0	0	0	0	0	0	0.00535331905781585	0	0	0	0	0	0	0	0	0	0	0	0	0	0	0.0511886503067485	0.0138641505800799	0.0014558027387289	0	6.44995e+08	0	0	0	0	0	0	0	0	0	0	0	0	4.28376e+08	0	0	0	0	0	0	0	0	0	0	0	0	0	0	0	0	0	0	0	0	0	0	0	0	0	0	0	0	0	0	0	0	0	0	0	0	0	0	0	0	0	0	0	0	0	0	0	0	0	0	0	0	0	0	0	0.0126852717318734	0.00156942392909897	0	0	0	0	0	0.0129445095740524	0.00615637184485943	0	0	0	0	0	0	0	0	0	0	0	0	0	0	0	0	0	0	0	0	0	0	0	0	0	0	0.000120518228382043	0	0	0	0	0	0.00651840490797546	0	0	0	3.94617e+09	0	0	0	0	0	0	0	0	0	0	0	0	0	0	0.00602896054260645	0.0201249695690984	0.00549148819330038	0.0166119877102536	0.00936616399622997	0.0184873949579832	0.0153655951960438	0	0	0	0	0	7.32815e+09	0	0	0	0	0	0	0	0	0	0	0	0	0	0	0	0	0	0	0	0	0	0	0	0	0	0	0	0	0	0	0	0	0	0	0	0	0	0	0	0	0	0	0	0	0	0	0	0	0	0	0	0	0	0	0	0	0	0	0	0	0	0	0	0	0	0	0	0	0	0	0	0	0	0	0	0	0	0	0	0	0	0	0	0	0	0	0	0	0	0	0	0	0	0	0	0	0	0	0	0	0	0	0	0	0	5.43095e+09	0	0	0	0	0	0.011313201636063	0.00819192510239906	0.0190285223227074	0.00622837370242215	0	0	0	0	0	0	0.00116364527192553	0.00770731707317073	4.62129e+09	0	0	0	0	0	0	0	0	4.50532e+09	0.00740259271295995	0.0240814232877082	0.0316699053210402	0	0	0	0	0.00720988784618906	0.00212007891404847	0	0	0	3.37975e+09	4.88974e+09	0	0	0	0	0	0	0.000264075208619415	0.000356909166617096	0	0.000571461226355792	0	0	0	0	0	0.0298745558697701	0	0	0	0	0.00532555339446142	0.00195577769326887	0	0	0	0	0	0	0	0	0	0	0	0	0	0	0	0	0	0	0	0	0	0	0	0	0	0	0	0	0	0	0	7.4173e+08	0	0	0	0	0	0	0	0	0	0	0	0	0	0	0	0	0	0	0	0	0	0	0	0	0	0	0	0	0	0	0	0	0	0	0	0	0	0	0	0	0	0	0	0	0	0	0	0	0	0	0	0	0	0	0	0	0	0	0	0	0	0	0	0	0	0	0	0	0	0	0	0	0	0	0	0	0	0	0	0	0	0	0	0	0	0	0	0	0	0	0	0	0	0	0	0	0	0	0	0	0	0	0	0	0	0	0	0	0	0	0	0	0	0	0	0	0	0	0	0	0	0	0	0	0	0	0	0	0	0	0	0	0	0	0	0	0
ref_mOTU_v2_1301	0	0.00131252734431967	0	0.000121587938476503	0	0.16274062816616	0.0167405544895123	0.0011559739080175	7.55915e+09	0.000142836737608913	0.0128824476650564	0.0324757855984573	0.00192468082376339	0	0.000166168162180126	4.761e+09	0.000958631369368041	0	0.00356648568082615	8.47817e+09	0	0	0	0	0	0.0513580587343168	0.0125931488648836	0.0148024703460445	0.00488221074086363	0.0182378019895784	6.6291e+09	0	9.66837e+09	0	0	0.00536281779661017	0.00333675564681725	0.00830483634587201	0.000515995872033024	0.00581207620277688	0.0349006301502666	0.0136381869233855	0.00403521643433602	0.00898938697924917	0.019975513886204	9.1391e+09	0	0.000431912136731042	0.00565407350295554	0.00318157715324597	0.000840571588680303	0.000384640041028271	0.00473439255336222	0.00188440589586721	9.45537e+08	0.000651720542231491	0	0.000436196367673884	0	0.00910603274669469	0	5.36164e+09	0.00323606222323152	0	0	0	0	0	0	0	0	0.00253330421489408	0.00164877300613497	0.00991671881769605	0.00136481506755835	0	0	0	0	0	8.09913e+09	0.0183869807588563	6.96621e+09	0.0234861218370963	0.000110405741098537	0.011496561072343	0.0306401713469776	0.000702401334562536	0	4.28376e+08	0	5.46299e+09	0	0	0.000129589632829374	0	0	0	0	4.24863e+09	0	0	0	0	0	0	0	0.0010295568615675	0.000107417154519577	0.000292975902732	0.000135336310732169	0	0	0	0	0.0030018991606935	0.00246149962130775	0.0135428773561069	0.00047544658018067	0	0	0	0	4.71009e+09	0	8.39349e+09	0.00120984564038381	0	0	0	0	0.00826446280991736	0	0	0	0	0.000703082747431044	0	0	0	0	0	0.00836183960471304	0	0.00374854052725373	0.000133529176124983	0	0	0	0	0.00334868145667643	0.0003248730964467	0.0425947635795232	0.00519871400232574	0	0	0	0	0.000123198225945546	0	0.0100569729997523	0.011747331677519	0.000114233493260224	0	0	0	0	0	0	7.0492e+09	0.0203708124452932	0.0126086956521739	8.04246e+09	0.0356599949328604	0.00677102745682694	0.0548108193860554	0.000287108814240597	0.00604919248987046	0.0177945076567713	0.000132696390658174	0.000180777342573064	4.08847e+09	0	0	0.000576468553640399	0.000324114088159032	0	0	0	0	0.0167712402825461	0.00205571701991919	0	0	0	0	0	0	4.72188e+09	0.00658032901645082	0.00441934691873312	0.026674398376341	0	0	0	0.00242235021801152	0.00235332305445103	0.000854231496735615	0.000416601572670937	0.000294533459000942	0.000392156862745098	0.00100082420817144	0.0121400148377959	0.00482518588830881	7.34862e+09	0.0148541943554061	0.00922675759703139	0.00549611607797157	0	0	0	0	0	0	0	0	0.00180978532201697	0.000102522042239081	0.000606152447340506	0.00878871218462274	0.000637077935867488	0.0020420511269097	0.00061652281134402	0	0.0015527950310559	0	0.00300225168876658	0	0	0	0.0738101089538789	0.027027027027027	0	0.0101948346171273	0.000797332560162366	0.00162089149031968	0.000261574679571018	0.00082135523613963	0	0	0	8.05153e+09	8.24266e+09	0.000166417041105009	0.00269409747734509	0.00149158320903473	0	0.00646203554119548	0.000208681135225376	0.00247686090470604	0.00025693730729702	0.0105922002888782	0.00536616161616162	0.00386847195357834	0.0115770016538574	0.000686813186813187	0.00499818906193408	0.0139980353634578	0.0274131274131274	0.0141372141372141	0.00294985250737463	0	0	0	0.0125741955638863	0.00235956766631146	0.00011134617525888	0.000243457090687766	0.000385282219225583	0.000760520534054419	0.0077079826348897	0.00035650623885918	0.00115256293600243	0.0107466063348416	0	0.00659957102788319	0.012477175897748	0	6.80457e+09	6.85354e+09	0.00250508846093628	9.70685e+07	7.46046e+09	0	0	0	0.015117994100295	0.00022878059940517	0.000244947948560931	0	0	0	0	0	0	0.258920606601249	0.00106458481192335	0	0	0	0	0	0	0	0	0	0	0	0	0	0	0	0.000119581464872945	5.43095e+09	5.69055e+09	6.40615e+09	0	6.53467e+09	5.72705e+08	4.35123e+09	0	4.09216e+09	8.65052e+09	5.66508e+09	7.53807e+09	0.000281452293836195	0	0	5.90912e+09	0	4.87805e+09	4.62129e+09	5.47465e+09	0	0	6.26959e+09	0	0	0.000159502352659702	0	0.0867273382591458	0.214639078467483	0.0876056261979968	0	0	0	0	0.000113977432468371	5.72213e+09	2.94455e+09	0	5.43301e+09	4.0833e+09	6.7595e+09	4.88974e+09	0.00011054609772275	0	0.000542740841248304	0	8.69263e+09	0	0.000686595542410479	0	0	5.71461e+09	0.000348675034867503	0.013648771610555	4.94903e+09	0.00012955885210857	0	0.000507577405554347	0.000305064063453325	0.382127590934753	0.235570996301692	6.96185e+09	9.26183e+08	0.0103221600478079	0	0.0875317019672356	6.77553e+09	5.56483e+09	7.70594e+09	4.41638e+09	0	7.7815e+09	0.000298181095318557	0	0	0.115358998268283	0.0338567222767419	0	0	0	0	0	0.277963831212324	0.000486026731470231	0.000231857175979597	0.000424628450106157	0.000392618767177071	0	0.0224142587091547	0	0	0	0	0	0	0.0570390149829402	9.87849e+09	0	0	0	0	0	0	0	0	0	0.0100334448160535	0	0	0	0	0	0	0	0	0	0	0.000290570971959901	0	0	0	0	0	0.000113083795092163	0.186921750039203	0.11047619047619	0	0	0	0	0	0	0	0	0.000894721145243066	0.0338092518560822	0	0.0697305863708399	0	0	0.0424121237634182	0	0	0	0	0	0	0	0	0	0	0.000137174211248285	0.000123961819759514	0	0	0	0	0	0	0	0	0	0	0.155365566037736	0.00805523590333717	0	0	0	0	0	0	0	0	0	0	0	0	0	0	0	0	0.00339847068819031	0.0084331253162422	0	0.0012280701754386	0.00298953662182362	0	0	0	0	0	0	0.00283718900043649	0	0	0	0	0	0	0.000330360092500826	0	0	0	0	0	0	0	0	0	0.000213995292103574	0.00022737608003638	0	0	0	0	0	0	0	0	0	0	0	0	0	0	0.000275065328015404	0.000935891436593355	0	0	0	0	0	0
ref_mOTU_v2_1309	0.000443098737168599	0.00612512760682514	0.00226725237352983	0.000303969846191258	0.00046432440798638	0.000253292806484296	0.0131013035135314	0.0130459912476261	0.00597172877768539	0.00271389801456935	0.000603864734299517	0.000569750624534338	0.00147558863155193	0.000410991075622358	0.00166168162180126	0.00471338792610931	0.00265467148440381	0.00474761499529717	0.00133077823911423	0.00211954217888936	0.00377738604885419	0.00283601742124987	0.00389787565776652	0.00398533397098677	0.00595183591246223	0.00999586378050462	0.00906937785223268	0.00509753945691599	0.000758401668483671	0.00284225485551871	0.000994365263506795	0.00373241458512776	0.00212704244416514	0.00110657721834152	0.00407176485557959	0.000132415254237288	0.000641683778234086	0.000217119904467242	0.00180598555211558	0.00133193412980304	0.000727096461463887	0.0041449391629897	0.0099046221570066	0.00198004118485664	0.0004510599909788	0.0162675927618351	0.0146544181977253	0.0135743814401185	0.00323824209714726	0.0022725551094614	0.0410012141589614	0.0287197897301109	0.0227892794094046	0.029247012055035	0.00510590015128593	0.00364963503649635	0.00302258988227808	0.000555159013403125	0.00843088071348941	0.00140092811487611	0.000556149732620321	0.0240737762050292	0.00303735664812081	0.00356059607015693	0.010951526032316	0.0070733546371764	0.0039004707464694	0.00160145429362881	0.00302893309222423	0.0102700344977993	0.0071977876273819	0.00152871806071195	0.000460122699386503	0.00144418235209166	0.000591419862608617	0.00137584211025714	0.000257997936016512	0.00222198135703447	0.000490051945506224	0.00450515913384683	0.00129586134283632	0.00566444884013667	0.000626959247648903	0.000454277018125653	0.000496825834943417	0.00195792961494051	0.000178486435030938	0.00267790508801967	0.00685344591260486	0.00205620287868403	0.00124168514412417	0.00420650095602294	0.000527704485488127	0.00587263718113415	0.00107991360691145	0.0103333333333333	0.0177342345135487	0.00962868390254282	0.0179305695989215	0.00182691082126014	0.00288605993516249	0.00594387872644335	0.0060106856634016	0.00240549828178694	0.00151473423299367	0.000140042946503594	0.000797999680800128	0.00201621552056969	0.0023094688221709	0.003515710832784	0.00293228673253034	0.0346022982602555	0.0163918238372667	0.00144682903303593	0.00165107319757843	0.00710653678858053	0.000568038374147942	0.000960129364798626	0.00509407050193575	0.000497429945282706	0.000649139889646219	0.00234813680449209	0.00224677603028531	0.00108332155809901	0.00121967155987281	0.00348329696155783	0.00166875260742595	0.00471040615236722	0.0231402469631563	0.00953881158659316	0.0113792787005598	0	7.82289e+09	0.000174535299764377	0.00139299047194517	0.00177507290478002	0.00118983234180638	0.00700289542791731	7.48839e+09	0.00230622681239346	0.00336889387984278	0.00773145429633979	0.000316736348663373	0	0	0.00113499799706236	0	0.000300571085061617	0.000125140783381304	0.000252972426005565	0.00167434072833822	0.0025989847715736	0.00136772176631497	0.000273616526438197	0.000702247191011236	0.0007765482430596	0.0155012056493283	0.00137757546717777	0.00394234323025748	0.000684415851071111	4.95417e+09	0.000134255219171645	0.000342700479780672	0.0329984740590031	0.00284652027419542	0.0022872079725535	0.00552825552825553	0.00387196695921528	0.00188501413760603	0.000634428309601015	7.95735e+09	0.000521739130434783	0.000482547852662056	6.33392e+09	0	7.9321e+09	0.0107665805340224	0.00428008902585174	0.000171101035161263	0.000265392781316348	0.000180777342573064	0.000204423729506521	0.00734562705639299	0.00387396694214876	0.00132587767337292	0.0017286084701815	0.000127811860940695	0	0.000268264329786283	0.000553315943403683	3.94617e+09	7.08868e+09	0.000142480587020019	0.00851914956663457	0.000569210866752911	0.00194216659473457	0.000143184421534937	0.000297126363597776	0.00264425347058268	0.00259012950647532	0.00380554873557574	0.00106311008021649	0.00274168554058887	0.000667970800133594	0.000242895312120476	0	0.00073034163758825	0.00152541338702788	0.00208300786335468	0.000589066918001885	0.00117647058823529	0.000529848110208407	0.000269778107506576	7.91014e+09	0.00720164609053498	0.000469079821749668	0.00812355831912546	0.0011725047633006	0.00202948088015381	0.00431810003598417	0.00398084578549588	0.00141803743618832	0.0042443729903537	0.0104020804160832	0.0044196569504367	0.00426354007061488	0.00624063904143784	0.00492105802747591	0.00916805576602516	0.0051416955637929	0.0149359382742267	0.00234457721978521	0.00493218249075216	0.0149253731343284	0.00252329192546584	0.00116772823779193	0.00517054457509799	0.0146396396396396	0.0318532818532819	0.0341880341880342	0.000573441468010158	0.0004359197907585	0.0135375846099038	0.000226551880380607	0.000217454334589736	0.00540297163439892	0.0060162176301334	0.00195071868583162	0.00418147606104955	4.8883e+09	0.000261694471704285	0	0.0039564787339268	0.00116491928773506	0.00759245652706343	0.0067476383265857	0.000373099524298107	0.00665785480001958	0	0	0	9.62927e+09	0	0	0	0	0	0.0174361493123772	0.0362934362934363	0.00332640332640333	0.00026816840976133	0.000445831475702185	0.000793210121361149	0.000759621877110061	0.00171821305841924	0.000380575430050236	0.000668077051553279	0.000182592818015825	0.000192641109612791	0.000422511407808011	0.00265792504651369	0.00071301247771836	0.000909918107370337	0	0.00250243292089532	0.00214486058406204	0.000608642726719416	0	0.0143576483396843	0.00849838941813447	0.00140911225927666	0.0033003300330033	0.0117875261116085	0.00852006475249212	0.00193423597678917	0.00116612845353427	0.00110619469026549	0.00137268359643102	0.000489895897121862	0.000239348970799426	0.000403510541712902	0.0112006040775233	0.000643441492784263	0.000357739088957787	0.00177981184846173	0	0.00035486160397445	0.000357653791130186	0.000232288037166086	0	0.00293788472299944	0.00581702802749868	0.0010371292263016	0.000310913047984247	0.00964515360800191	0.00647859603083484	0.000179340028694405	0.00029800337737161	0.00030993336432667	0.00100671140939597	0.00106723585912487	0.00120502668273369	0.0115396113602392	0.000108618910552327	0.0045524383998179	0.000128122998078155	0.00141220775145144	0.00496634646801281	0.016093007273352	0.0087459751109564	0.00211549714182833	0.00274174407660515	0.000562283737024222	0	7.53807e+09	0.000281452293836195	0.0136186770428016	0.0844144460028051	0	0	0.000341463414634146	0	0.00377751012810687	0.00767167716584544	0.0160212305877728	0.0147962382445141	0.0301132118843745	0.0188193570529688	0	0	0	0.000108330625067707	0.0013498555654545	0.000537478810931492	0.0779458201761675	0.0381601629838583	0.0232573505120581	0	0.000400549324788281	0.00326845499249139	0.00028184892897407	0.00173856351189829	0	0.0187576044342301	9.77947e+09	0	0.000565154206362022	0.000135685210312076	0.000304275064658451	0.000521557719054242	0	0	0.000178454583308548	0.000156723435377703	0	0	0	0	0.0103647081686856	0	0.000362555289681676	0	0	0	0	0.000879874039084931	0.00081490737219536	0	0.0100760847213654	0	0.000166944908180301	0	0	0.000355650395661065	0.0460664539724535	0.00298181095318557	0.0183938986092418	0.0254985754985755	0	0.00637880274779195	0.000811424862057773	0	0	0	0.00512183765326711	0.00318151373074347	0	0	0	0	0	0	0.00128346167950128	0	0.000390574143991668	0.00163121049412085	0.000756286632633768	0.000263319582199596	0.0482124313900015	0.00306233330040502	0.00190114068441065	0.00277132129447524	0.000442360435282668	0.00806451612903226	0.0254545454545455	0.0028735632183908	0	0.0087719298245614	0.00340136054421769	0.0167224080267559	0.00493827160493827	0	0	0.015748031496063	0.0029585798816568	0	9.77422e+09	0.00126542233470421	0.00236943429756146	0.00187905705500512	0.0149644050559349	0	0.000657570277823442	0.00124393581291205	0.000618811881188119	0.00164986251145738	0.000904670360737306	0	0	0.00785056848944234	0.01568	0.00427715996578272	0.0503158844765343	0.0203252032520325	0.0095553105475928	0.011394207944295	0.0301460823373174	0.00178944229048613	0.0107367218732153	0.0156759273630296	0.00249037808467285	0.0235769619400472	0.00252235725750975	0.00294674805304146	0.00438981562774363	0.0368052451199523	0.00408004662910433	0.0032258064516129	0.00672043010752688	0	0.00012969327540367	0	0.000642948992713245	0.0003996270147862	0.000137174211248285	0.000123961819759514	0.000279407655769768	0.00566973777462792	0.0478887744593203	0.00198019801980198	0.000820568927789934	0.000416233090530697	0	0.000948316737790422	0.0259346581340519	0.00467289719626168	0.00147405660377359	0.00115074798619102	0	0.000194401244167963	0.00233100233100233	0.00398662551440329	0.00109196796893958	0.000601322910402886	0.0040069453719781	0.000965384084953799	0.00218549378500205	0.00135379061371841	0.00174603174603175	0.00509445977499469	0.0430386310604096	0	0	0	0.000849617672047579	0.00101197503794906	0.00348027842227378	0.00175438596491228	0.00117446081571642	0.00313643491897543	0.018348623853211	0.0808219178082192	0	0	0	0.00894805761676124	0.00183112919633774	0.000895484201100166	0.00378469301934399	0.0361424541607898	0.0297798194202439	0.0487222354908049	0.0127188635612818	0.0271287128712871	0.0484446710861805	0.0416012558869702	0.00433869839048286	0.0144151565074135	0.0158695652173913	0.00630914826498423	0.00939191340337472	0.00502857142857143	0.0250374491761181	0.0184174624829468	0.0190641247833622	0.0222222222222222	0.00852713178294574	0.0177808172337152	0.0106100795755968	0.0122980122980123	0.00277534326614081	0.00247568523430592	0.0052646972799064	0.00591715976331361	0.0065163790066925	0.0139583882012115	0	0.0186895338610378	0.0110026131206161	0.00717516768054906	0.0320278503046127	0.0413064361191162	0.101372426699938	0.09453125	0.0844266970907016	0.0152038700760194
ref_mOTU_v2_1376	0	0.0196879101647951	0	6.0794e+09	0	0.00164640324214792	0.00727850195196189	0.0307158781273223	0.00695441832338045	0.00228538780174261	0.00181159420289855	0.00153394398913091	0.00551741836145506	0.0119774542038516	0.00116317713526088	4.761e+09	0.00294963498267089	0	0.0015703183221548	0.000254345061466723	0.000503651473180559	0.00283601742124987	0.000194893782888326	0	9.15667e+09	0.0210257824348545	0.00248396973022933	0.00254876972845799	0.0262596577712471	0.00994789199431549	0.000795492210805436	0.00172265288544358	0.00116020496954462	0.000622449685317103	0.00305382364168469	0.000397245762711864	0.00231006160164271	0.000488519785051295	0.00257997936016512	0.00415724895059735	0.000484730974309258	0.0165797566519588	0.00665548684624253	0.000475209884365595	0.0032862942199884	0.000182781941144215	0	0.000123403467637441	0	0	0.000653777902306902	0.000192320020514136	0.000240731824747232	0.000309765352745295	0.00075642965204236	0.000651720542231491	0.00169689256548945	0.000158616860972321	0.00236900780379041	8.7558e+09	0.00919786096256684	0.00412846496166425	2.83865e+09	0.000329684821310827	0.00329144225014961	0	0	4.32825e+09	4.5208e+09	7.93053e+09	0	0.00209652762611924	0.00379601226993865	0.0016848794107736	0.00641463081752423	4.74428e+09	6.44995e+08	0	0	0.00668507484377271	0.0334494209119624	0.0040460348858119	0.00578195750609544	0.00554217962113297	0.00783880761799614	0.00065264320498017	0.000594954783436459	0.000702401334562536	0.00148034431712265	0.000128512679917752	4.43459e+09	0.000928708003277793	0.000457343887423043	0.00082583960359699	0.00129589632829374	0	0	0	0	0.0497939414538811	0.00850003953506761	0.0134543611482284	0.0109082813891362	0.000902061855670103	0.0018589920132195	0.000373447857342919	0.00111719955312018	0.000600574835914375	5.37086e+09	0	0.000135336310732169	0.00436541054118251	0.0304631183963661	0.00608873884735954	0.0181006543141931	0.00759664277399988	0.00183034587225448	0.00328465309010056	0.013923792705291	0.0528933841817277	0.0240181759169101	0.0183767228177642	0.0170816533809363	4.71009e+09	8.71194e+09	0.000125902299815343	0.00112640801001252	9.61307e+09	0.00060234916173075	0.000306292115165835	4.58842e+09	0	7.82289e+09	0.0015708176978794	0.000334317713266841	0.000253581843540003	0.00108166576527853	0	0	0.000100270730973629	0.00437956204379562	0	0.000126694539465349	0.00571428571428571	0.00024580593621336	0.000267058352249967	0.00240029542097489	0	0	0	8.3717e+09	0.000243654822335025	0.00122118014849551	0.00157329502701963	0.00163857677902622	0	0	0.000119789171058936	0.000246396451891093	0	0.00118900173396086	0.000402765657514936	0.0052547406899703	0.0171032553407935	0.00191704426629488	0.0145401078255187	0	8.60437e+08	0	0.000281968137600451	0	0	0.00032169856844137	0	0	0	0	0	0.000171101035161263	0	0.000120518228382043	0	0	0	5.76469e+09	0.000648228176318064	0.000830777096114519	7.85793e+09	0	0	0	0	0	0.000666716053040966	0	0	0.00100229095074456	0.000551806103824441	0.00288034753045613	0.00140007000350017	0.00184139454947213	0.000289939112786315	0.0091786863750149	0.00229018560045804	0	0.000430640038757604	0.00113608699180394	0.00170846299347123	0.000989428735093475	0.00159048067860509	0.000448179271708683	0.00188390439185211	0.000134889053753288	0.000395507040025312	0.0338771310993533	0.000156359940583223	0.000200581686891987	0.000146563095412575	5.34074e+09	0.00287873335732278	5.76934e+09	9.45358e+08	0.000514469453376206	0.0003000600120024	0	0	0	0	0	0	0	0	0	0.000722195474241695	0.00077639751552795	0.000955414012738854	0.00316904344925361	0.0350975975975976	0.0390926640926641	0.0585141354372124	0.0022118456623249	0.0004359197907585	0	0.00113275940190304	0	0.000540297163439892	0.00287732147528119	0.00184804928131417	0.000209073803052478	0.000146649068778413	0.00124304874059535	0.0130434782608696	0.00758325090669304	0.00499251123315027	0.00808229243203527	0.00142055543717594	0.00298479619438485	0.00151759925588682	0.0500834724540902	0.00808238821535654	0.000513874614594039	0.00115551275878671	0.000946969696969697	0.00386847195357834	0.00612900087557155	0.006753663003663	0.00441868888084028	0.00491159135559921	0.011969111969112	0.00166320166320166	0.00134084204880665	0.00454748105216228	0.00198302530340287	0.000759621877110061	0.00203061543267729	0.000228345258030142	0.00244961585569536	0.000973828362751065	0.000577923328838374	0.00354909582558729	0.000531585009302738	0.00130718954248366	0.00127388535031847	0.000188536953242836	0.0208536076741276	0.00428972116812407	0.0185636031649422	0	6.80457e+09	0	0	0	0.00111906893464637	0.000170401295049842	0	0.00116612845353427	0.00012291052114061	0.00571951498512926	0.00208205756276791	0.00131641933939684	0.000807021083425804	0	0.000551521279529369	0	0	0	0.00130115921457298	0.00357653791130186	0.000464576074332172	0.000199203187250996	0.00251818690542809	0.000264410364886304	0.000345709742100532	0.000207275365322831	0.000119075970469159	0.0145973429555519	0.000448350071736011	0.0039733783649548	0.00030993336432667	0.00352348993288591	0.000388085766954497	0.000258220003442933	0.00149476831091181	5.43095e+09	0.00608888635975644	0	0.0246351796642084	0.00660001306933281	0.0053834259206231	4.35123e+09	4.50106e+09	0	4.32526e+09	0	0	0	0	0.0106065918653576	0	0	0	0	0	0.00268196844009231	0.000294869274621584	0.000188087774294671	0.00034480776966841	0.000400411852190825	0	0	0	0	2.69971e+09	0.0122793236035887	0.0258157442800953	0.0131640808650682	0.0330360092500826	0	0	0	0	0	4.0833e+09	0	0	0	8.07363e+09	6.78426e+08	0	0	0	0	0	0	0	0.000348675034867503	0	4.94903e+09	0.0163244153656799	0	0	0	0	0.000112069931637342	0	4.63092e+09	0	0	0.0187127287682501	0	0	0.030053170994837	0	0.0377878545389882	0.0172749202396701	0.00457211012821787	0.0230297592343353	7.12251e+09	0.0003996270147862	0.0045387634936212	0.026614735475495	0	0.00335683115139308	0	0.00248331522582648	0.00251172136637642	0	0	0.000424628450106157	0.0133490380840204	0	0.00783148798271672	0.00751741840850752	0.000548320767649075	0	0	9.45358e+08	0	0.000890075656430797	0	0	0.00420168067226891	0.010616650446784	0.0161290322580645	0	0.014367816091954	0	0	0	0	0	0.00340136054421769	0	0	0	0	0	0	0	0	0.000581141943919802	0	0	0	0	0	0.00192242451656678	0.00125450838952485	0.000380952380952381	0	0	0	0	0	0	0	0	0	0.000114220445459737	0.00434580164519634	0.00588634820013584	0	0.000687915615684476	0.00231530204167544	0.00117061750073164	0.00461928177618835	0	0.000806451612903226	0.000576036866359447	0	0.00012969327540367	0	0.000214316330904415	0	0.00233196159122085	0.000371885459278542	0.000279407655769768	0	0	0	0.000273522975929978	0.000416233090530697	0.00108483402039488	0.000474158368895211	0	0	0.000589622641509434	0.00437284234752589	0.0119047619047619	0.000777604976671851	0.000194250194250194	0.00128600823045267	0.00109196796893958	0	0	0	0	0	0	0.0237741456166419	0.000518537723619393	0	0	0	0	0.00084331253162422	0.00551044083526682	0.000526315789473684	0.000213538330130258	0.00156821745948772	0	0	0	0	0	0.000872981230903536	0.00122075279755849	0.00204682103108609	0.00154191197084385	0.00476022566995769	0.00633613179154126	0.00955337950800095	0.0051205814337628	0.00178217821782178	0.00815910249872514	0.00165707308564451	0	0	0	0	0	0.0148571428571429	0.00213995292103574	0.000909504320145521	0	0	0.000290697674418605	0	0.00632523974699041	0.000143000143000143	0	0.00247568523430592	0.00584966364434045	0.00739644970414201	0.00317013032758013	0.00842770608375033	0	0.00373790677220756	0.00687663320038509	0.00296365621587896	0.00382941688424717	0	0	0	0	0.00345542501727713
ref_mOTU_v2_1377	0	0.00029167274318215	0	6.0794e+09	0	0.00151975683890578	0.000330840997816449	0.00107340434315911	0.000604732028120039	0.000285673475217826	0.000301932367149758	0.000350615768944208	0.000577404247129018	0.000117426021606388	0.000249252243270189	0.000285659874309655	0.000147481749133545	0.000134366462131052	0.000133077823911423	0.000169563374311149	0.00025182573659028	0.00010128633647321	0.00292340674332489	0.000478240076518412	9.15667e+09	0.000965117882255618	0.00335047079891399	0.000588177629644153	0.00203820448404986	0.00213169114163903	0.000198873052701359	9.57029e+09	0.000193367494924103	6.91611e+09	0.000127242651736862	0.000132415254237288	0.00128336755646817	0.000217119904467242	0.000257997936016512	0.000161446561188247	0.000727096461463887	0.000133707714935152	0.000366837857666911	0.000158403294788532	0.0003866228494104	0.000182781941144215	0.000218722659667542	0.000925526007280805	0.000514006682086867	0.000984773880766609	0.000840571588680303	0.000641066735047118	0.000160487883164821	0.000542089367304267	0.00151285930408472	0.000130344108446298	0.000159083678014636	0.000198271076215402	0.000696767001114827	8.7558e+09	0.00106951871657754	0.000482547852662056	0.000170319064380606	0	5.98444e+09	0.000107716060464615	0.000224164985429276	0.000389542936288089	0.000226039783001808	7.93053e+09	0.000227298556654165	0.000305743612142389	3.83436e+09	4.81394e+09	0.000227469177926391	0.000142328494164532	6.44995e+08	5.41947e+09	9.80104e+09	0.00145327713995059	0.0069652547177452	0.000224779715878439	0.000417972831765935	0.00204424658156544	0.000993651669886834	0.000702846528440183	0.00130890052356021	0.000131700250230475	0.000219310269203355	0.00021418779986292	0.000399113082039911	0.00021851953018301	0.000175901495162709	0.000871719581574601	0.000172786177105832	0.0005	0.000682085942828796	0.000691562932226833	0.000202224469160768	0.000424862981688406	7.90701e+09	0.000184306317099019	0.000133570792520036	4.29553e+09	3.44258e+09	0	0.000106399957440017	0.0003431856205225	0	7.3244e+09	0.000135336310732169	0.00590614367336458	0.00311049669201145	0.00144682903303593	0.00207912921176543	0.000490105985419347	0.000126230749810654	0.000555864369093941	0.0013584188005162	0.00161664732216879	0.000595044898842367	0.000612557427258805	0.000677110584469545	0.000141302811925957	8.71194e+09	0.000125902299815343	0.000166875260742595	0.000144196106705119	0.000100391526955125	8.7512e+09	9.17684e+09	0	0.000312915591019323	0.000174535299764377	0.00351033598930183	0.000887536452390009	0.00486749594375338	0.000471348730725204	0.000149767859817283	0.00270730973628798	0.00460415496911847	0.00313172832256802	0.000316736348663373	0	0.00024580593621336	6.67646e+09	0.000184638109305761	0.000150285542530809	0.00118883744212239	0.00177080698203896	0.000837170364169108	0.000121827411167513	9.76944e+09	0.000136808263219098	0.0146301498127341	0.00533876917103475	0.00310024112986566	0.00125778629611883	0.000246396451891093	0.000136883170214222	0.00133762695070597	0.00288648721219037	0.00137080191912269	0.00871057985757884	0.00121993726036947	0.0017970919784349	0.00122850122850123	0.00292548614696266	0.000362502718770391	0.00422952206400677	0.000159146972228853	8.69565e+09	0.000402123210551713	0	0.000124239035905081	7.9321e+09	0.000143554407120299	0.000171203561034069	0.000684404140645051	0.000729830148619957	0.000180777342573064	0.000122654237703913	0.000153033897008187	0.000322830578512397	0.000345881132184239	0.000216076058772688	0.000191717791411043	0.0103724658180104	0.00348743628722168	0.00569124970358074	0.000157846967365139	7.08868e+09	0.000498682054570065	0.019260685976739	0.000983182406209573	0.000143864192202561	0.00143184421534937	0.000254679740226665	0.000897157427519124	0.00133006650332517	0.00171863491284066	0.00212622016043298	0.000476814876624151	0.00333985400066797	0.000242895312120476	0.000107660009689401	0.000243447212529417	0.000244066141924462	0.000208300786335468	0.00041234684260132	5.60224e+09	0.000117744024490757	0.000404667161259864	0.0006328112640405	0.0151381540270429	0.000312719881166445	0.000100290843445993	7.32815e+09	0.00010681478316599	0.00359841669665347	0.000346160503086598	0.000283607487237663	0.000192926045016077	0.0001000200040008	0.00010522992739135	0.000466324695223503	0.000187219171243135	0.000307566126717244	7.57691e+09	5.97872e+09	0	0.000151263046437755	0.00010275380189067	0.00337024554646124	0.000388198757763975	0.000318471337579618	0.00175131348511384	0.00797672672672673	0.00241312741312741	0.00361604207758054	0.000327680838862947	0.00021795989537925	0.00178126113288208	0.000906207521522429	0.000434908669179472	0	0	0.000102669404517454	6.96913e+09	0.000195532091704551	0.000392541707556428	0.000161030595813205	0.000494559841740851	0.000416042602762523	0	0.000355138859293984	0.000373099524298107	0.000195819258824105	0.00215637173066222	0.000130361100247686	0	9.62927e+09	0	0.000967117988394584	9.72857e+09	0.000228937728937729	0.000144875045273452	0.00343811394891945	0.00154440154440154	0.00207900207900208	0.000871547331724323	0.000757913508693714	0.00103117315776949	0.000928426738690074	0.000156201187129022	0.000304460344040189	0.00011134617525888	0.000243457090687766	0.000192641109612791	8.45023e+09	0.000265792504651369	0.00023767082590612	0.000424628450106157	0.000659879336349925	0.0046573057138885	0	0.000912964090079124	0	6.80457e+09	0.000205606195600027	0.000626272115234069	0.0011648223645894	0.00149209191286183	0.000852006475249212	0.000460532375425992	0.000986724076067456	0.000368731563421829	0.000457561198810341	0.000122473974280465	0.000119674485399713	0.000201755270856451	0.0106972061414548	9.19202e+09	0.000357739088957787	0.0003813882532418	0.0275423728813559	0.00118287201324817	0.000596089651883643	0.000580720092915215	0.000298804780876494	0.000839395635142697	0.000264410364886304	0.000276567793680426	0.000207275365322831	0.000238151940938319	0.00615056585205839	0.000538020086083214	0.000894010132114831	0.000464900046490005	0.000671140939597315	0.000291064325215873	0.000258220003442933	0.00831091180866966	5.43095e+09	0.000569054799977238	0	0.00135990376065694	0.00163366660132	0.00108813928182807	4.35123e+09	4.50106e+09	4.09216e+09	8.65052e+09	5.66508e+09	0.0641489522086537	0	0	0.0106065918653576	0.084500384092655	6.12445e+09	0.00146341463414634	0	0.000437972188766013	0.0013097985405102	0.00289954786711225	0.00188087774294671	0.00229871846445607	0.00594897608969226	0	0	0	0.00173329000108331	0.00016198266785454	4.13445e+09	0.0045980832086865	0.00579846419056574	0.0100429468120251	0	0.00311856260013733	0.00335679161391007	0	0.000217320438987287	0.00110249081257656	0.000304177369203731	0	0.00663276586336502	0.00339092523817213	0	0	0	0	0.00290482729481356	0.000178454583308548	0.000104482290251802	0	0.000348675034867503	0.000909918107370337	4.94903e+09	0.00168426507741141	0	0.000290044231745341	0	0.000645213323655133	0.0124397624117449	0.00591757170704539	0.00495508011484672	0.000108654316292715	0.0142735608280556	0.00829392007677017	0	0.00122426265998887	0.014333050782153	0	0.0153818796123411	0.0100381293284569	0.000496968492197595	0.0115148796171676	0.0131766381766382	0.00106567203942987	0.00331207065750736	0.0068159688412853	0.00365180467091295	0.00704934541792548	0	0.011019711314605	0.0043536503683858	0	0.00579642939948991	0.000849256900212314	0.000785237534354142	0	0.00162030785849311	0.00256692335900257	0.00507196710075394	0.000390574143991668	0.000407802623530211	0.000567214974475326	0.000263319582199596	0.00140928645601543	0.000691494616220488	0.00380228136882129	0.000178794922224209	0.000442360435282668	0	0	0	0.00440528634361234	0.0043859649122807	0	0	0	0	0	0.005249343832021	0.0029585798816568	0.000595770032767352	0.0102629264001564	0.030686491616577	0.0330733537367953	0.048599248377178	0.0274589568502107	0	0.00443859937530824	0.00808558278392835	0.000309405940594059	0.00384967919340055	0.00033925138527649	0.00752705033714913	0.00876190476190476	0.00974553329723877	0.00384	0.00889649272882806	0.00857400722021661	0.00871080139372822	0.0209481808158765	0.0118689666086406	0.00424966799468791	0.000149120190873844	0.00114220445459737	0.000465621604842465	0.0070183382386235	0.000842034355001684	0.000917220820912635	0.000105241001894338	0.00234123500146327	0.00566234540306959	0.0242859918399067	0.00161290322580645	0.000576036866359447	0	0.00012969327540367	0	0.00042863266180883	0.000532836019714933	0.000685871056241427	0.000371885459278542	0.000558815311539536	0.00354358610914245	0.00308959835221421	0.0169416941694169	0.0142231947483589	0.000416233090530697	0.00130180082447386	0.00616405879563774	0.00101044122600202	0.00934579439252336	0.0153301886792453	0.00138089758342923	0.0119047619047619	0.00174961119751166	0.00369075369075369	0.00115740740740741	0.000606648871633099	0.00100220485067148	0.00133564845732603	0.0086884567645842	0.00314164731594045	0.00135379061371841	0	0.00488219061770325	0.00233341975628727	0.00690448791714614	0.00450031036623215	0.00253807106598985	0.00169923534409516	0.00657783774666892	0.00377030162412993	0.00245614035087719	0.000213538330130258	0.00209095661265029	0	0.00136986301369863	0	0	0.000146198830409357	0	0	0	0.000140173815531259	0.000176304654442877	0.000475209884365595	0.000477668975400048	0.000660720185001652	0.000396039603960396	0.00101988781234064	8.72144e+09	0.000699790062981106	0.000411861614497529	0.00391304347826087	0	0.000636739891754218	0.00365714285714286	0.000213995292103574	0.00022737608003638	0.00173310225303293	0	0.000290697674418605	0.000341938792956061	0.000612119975515201	0.000286000286000286	0.000146070698217937	0.00106100795755968	0.000877449546651068	0.000328731097961867	0.000352236703064459	0.000263365815117198	0	0	0	0.000155981906098893	0	0.000960614793467819	0.00124766063630692	0	0.000570450656018254	0.000691085003455425
ref_mOTU_v2_1378	0.0019939443172587	0.0029167274318215	0.00155873600680176	0.000729527630859019	0.00092864881597276	0	0.000727850195196189	0.00346792172405251	0.00105828104921007	0.000428510212826739	0	0	0	0	0	0.000666539706722529	0.00331833935550476	0.00183634164912438	0.00361971681039072	0.000339126748622298	0.00730294636111811	0.00192444039299099	0.00545702592087312	0.00701418778893671	0.00173976742056588	0.0084792499655315	0.0123620819132344	0.000588177629644153	0.000616201355642982	0.00228959418916785	0.000795492210805436	0.00124413819504259	0.000870153727158465	0.000760771837609793	0.00521694872121135	0.000132415254237288	0.000256673511293635	0.000379959832817674	0	0.0010494026477236	0.00121182743577315	0.00574943174221153	0.00293470286133529	0.00126722635830825	0.0024486113795992	0	0	6.17017e+09	0	0	0.00523022321845522	0.00346176036925444	0.00449366072861499	0.0044399700560159	0	0.00443169968717414	0.000901474175416269	0.00273614085177254	0.00717670011148272	0.00315208825847124	0.00252406417112299	0.00428931424588494	0.00193028272964687	0.000263747857048661	0.000538599640933573	0.00179526767441025	0.00277964581932302	0.00432825484764543	0.00528933092224231	0.00067409492842698	0.0019320377315604	0.00406202227560603	0.000460122699386503	0.00067395176430944	0.00204722260133752	0.000569313976658127	0.000193498452012384	0.000108389334489486	0.000294031167303734	0.000472315070483941	0.0278610188709808	0.000584427261283942	0.00613026819923372	0.00331622223231727	0.00126966602263318	0.000251016617300065	0.00202284626368396	0.00100970191843365	0.00619551510499479	0.00261309115832762	0.00239467849223947	0.0011472275334608	0.000844327176781003	0.00674435676270875	0.00311015118790497	0.000277777777777778	0.00167421095057977	0.00132992871582083	0.000606673407482305	0	0.000474420811259587	0.0010136847440446	0.000489759572573464	0.00253436426116838	0.00192784356926467	0.00168051535804313	0.00196839921264032	0.00540517352322938	0.000107417154519577	0.0004028418662565	0.00230071728244688	0	0.00335736150883776	0.00156739811912226	0.001284168042561	0.000551369233596765	6.31154e+09	0.000606397493557027	0.00020376282007743	0.000124357486320677	0.000162284972411555	0.000102092904543134	6.15555e+09	9.42019e+09	8.71194e+09	4.19674e+09	4.17188e+09	0.00211487623167508	0.000903523742596125	0.000787608296140719	0.00133064146095256	0.00550964187327824	0.00469373386528984	0.00331617069552317	0.00139299047194517	0.00190186382655002	0.00173066522444565	0	0.000224651789725925	0.000200541461947258	0.000898371701291409	0	0.00158368174331686	0.00428571428571429	0.00337983162293369	0.0016023501134998	0.00212333825701625	0.000601142170123234	0.000125140783381304	0.00379458639008348	0	0	0.000146541617819461	0.00116287023736234	0.00550093632958802	0	0	0.000598945855294681	0.00234076629296538	0.000958182191499555	0	6.71276e+09	0.00148503541238291	0.00158952187182096	0.00458928778900895	0.00441104394706747	0	0	0	0	0.00294421898623379	0.000173913043478261	0.0060318481582757	0.000886749429946795	0.00186358553857622	0.00111049416990561	0.00150732127476314	0.00216857843976488	0.000855505175806314	0.00557324840764331	0.00204880988249473	0.00126742712294043	0.000535618639528656	0.000387396694214876	0.000922349685824638	0.000324114088159032	0.00159764826175869	0	0.000357685773048377	0.00102758675203541	7.89235e+09	0.000212660381370951	0.000213720880530028	0.0257796873842507	0.0060025873221216	0.000431592576607682	0	0	0	0	0	0	0.000238407438312075	0	0.00226702291312444	0.000107660009689401	0.000892639779274527	0.00183049606443346	0.000624902359006405	0.00129594721960415	0.000336134453781513	0.000588720122453785	0.00067444526876644	0.000158202816010125	0	0.00304901884137284	0.000100290843445993	0.0017587571449509	0.00160222174748985	0.00485786254048219	0.00473086020885017	0.011533371147665	0.00938906752411576	0.0104020804160832	0.0031568978217405	0.00512957164745853	0.00293310034947579	0.00584375640762764	0.00393999090771329	0.00191318904699271	0.002902243930063	0.00582362728785358	0.00637073571722154	0.00288878189696678	0.0093167701863354	0.0024416135881104	0.00308564756901009	0.0537725225225225	0.0366795366795367	0.0348454963839579	0.00139264356516753	0.0021795989537925	0.00676879230495191	0.000226551880380607	0.00710350826326471	0	0.00156944807742611	0.00349075975359343	0.00313610704578716	0.00136872464193186	0.00817795224075891	0.00185185185185185	0.00692383778437191	0.00624063904143784	0.00514327700220426	0.00333830527736345	0.00466374405372633	0.00112596073823861	0.00848636616583194	0.000260722200495372	0.00282631038026721	0.00192585459797785	0.00189393939393939	0.000483558994197292	0.00116742873820411	0.000228937728937729	0.000144875045273452	0.00245579567779961	0.00347490347490347	0.00665280665280665	0.00174309466344865	0.00597414177440927	0.00602839692234473	0.00548615800135044	0.00741955638862855	0.00471913533262293	0.00155884645362432	0.00517346317711503	0.00654979772683491	0.00228156160216326	0.00345530256046779	0.00368389780154486	0.00479223536548377	0.00169683257918552	0.00549145002085361	0.00511466754660947	0.00608642726719416	5.2086e+09	0.000272182906913446	0.00315262833253375	0.00172224831689369	0.00825082508250825	0.00768427335123844	0.00894606799011672	0.0062632403057935	0.0106745604592752	0.0363815142576204	0.0189887897506291	0.0128597672994489	0.00275251316419339	0.00242106325027741	0	0.0118577075098814	0.00798950632005724	0.00470378845664887	0	0.0123018689377809	0.00631855030996662	0.00371660859465738	0.00229083665338645	0.000139899272523783	0.00846113167636171	0.00967987277881491	0.00424914498911804	0.00535841867111217	0	0.00242109038737446	0.00278136485546836	0.00061986672865334	0.00218120805369127	0.00582128650431745	0.00447581339301085	0.00609865470852018	0	0.00352813975985887	0	0.00277211151210837	0.00575050643664641	0.00372258175362236	0	0	0	4.32526e+09	0	0	0	0	0	0	0	0	0	0	0	0	0	0	0	0	0	0	0	0	0	0	0	0	0	0	0	0	0	0	0	0	0	0	0	0	0	0	0	0	0	0	0	0	0	0	0	0	0	0	0	0	0	0	0	0	0	0	0	0	0	0	0.0015902991750323	0.0210856886496187	0.0203703703703704	0.00346343412814706	0	0.0202856215514443	0	0	0	0.018004035387242	0.0127260549229739	0	0.0375608625086946	0	0.000785237534354142	0	0	0.022002200220022	0.00589444825222755	0.0055982293972139	0.0037381907156936	0.00794100964265457	0.0100939173176512	0	0.010273634298133	0	0.00670480958340783	0.0078740157480315	0	0	0	0.079295154185022	0.0043859649122807	0.00340136054421769	0	0	0.0136054421768707	0	0	0	0	0	0	0	0	0	0	0	0	0	0	0	0	0	0	0	0	0	0	0	0	0	0.0253504324485535	0.00479725870930897	0.00993326090330591	0	0.00488379925900977	0	0.00284150705114713	0.03219198127012	0.0767396811205484	0	0	0	0	0	0	0	0	0.011522633744856	0.00694186190653279	0.0111763062307907	0	0	0	0	0.00624349635796046	0.00694293773052723	0	0	0	0	0	0	0	0	0.00720164609053498	0.0124969667556418	0.0194427741030267	0.0235074128489382	0.00717142463108537	0.00163912033875154	0.0036101083032491	0	0.00912757376353216	0.00596318382162302	0	0.00775915580384854	0.00050761421319797	0.00849617672047579	0.012987012987013	0.0330626450116009	0	0.0182575272261371	0.00313643491897543	0	0.00684931506849315	0	0	0.000730994152046784	0.000654735923177652	0.000610376398779247	0.000511705257771524	0.00182225960190636	0.00423131170662906	0.00776176144463805	0.0140912347743014	0.00594648166501487	0.00455445544554455	0.0188679245283019	0.00811093668236525	0	0	0	0	0.000159184972938555	0	0	0	0	0	0.00310077519379845	0.00119678577534621	0.0018363599265456	0.00214500214500214	0.00175284837861525	0	0	0.00328731097961867	0.00598802395209581	0.00158019489070319	0	0.0015391380826737	0.00165039196809242	0.00124785524879114	0.00382941688424717	0.0026416906820365	0.00218340611353712	0.00234375	0.00912721049629207	0.0117484450587422
ref_mOTU_v2_1379	0.00930507348054058	0.0109377278693306	0.035992631429786	0.0291203112651225	0.0196563999380901	0.000379939209726444	0.0260041024283729	0.0166790521013954	0.0139844281502759	0.0192829595772033	0.0220410628019324	0.0364640399701977	0.0105215885032399	0.00264208548614373	0.0427883017613825	0.00795086650161874	0.0234495981122336	0.0132127021095535	0.0208932183540935	0.0166172106824926	0.000503651473180559	0.000303859009419629	0.000194893782888326	0.00185982251979383	0.000183133412691146	0.009030745898249	0.0164057535670961	0.0049995098519753	0.0141726311797886	0.00647402494868151	0.00225389459728207	0.00813474973681692	0.00454413613071643	0.00615533577702469	0.00585316197989566	0.0982521186440678	0.00282340862422998	0.0709982087607881	0.111455108359133	0.0165482725217953	0.00387784779447407	0.00655167803182244	0.00414002725081228	0.0232060826865199	0.0056060313164508	0.00548345823432645	0.00174978127734033	0.00197445548219905	0.0179388332048317	0.00272706613135369	0.0335294667040254	0.0613500865440092	0.0496709998395121	0.0502852422623196	0.00160741301059002	0.0179874869655892	0.0618835507476933	0.0367198033150924	0.00933667781493868	0.00945626477541371	0.0123208556149733	0.0127070934534341	0.0230782332235722	0.00553870499802189	0.00646319569120287	0.0103407418046031	0.00183815288052006	0.0679968836565097	0.0778481012658228	0.00495658035608073	0.0145471076258666	0.0133653636165102	0.0101610429447853	0.00139604294035527	0.0182885219052818	0.0211120599677389	0.0510190918472652	0.0718079340992846	0.0810545917867294	0.0331347187908734	0.0406171539645258	0.0898219744650243	0.0438174851967955	0.00953981738063871	0.0087772564173337	0.0204829559716853	0.0108281770585436	0.0237499451248957	0.0337189538900159	0.0171778615490062	0.00616407982261641	0.00661021578803606	0.0258927000879507	0.026151587447238	0.0145140388768898	0.000111111111111111	0.00031003906492218	0.0001595914458985	0.000134816312773846	0.00369630794068913	0.0289001344192299	0.0280145601990508	0.0368655387355298	0.054553264604811	0.0510878545855136	0.061105405657735	0.0599031760387296	0.0356484063317747	0.00827112089800741	0.0151248809785395	0.00586457346506068	0.000192591641522758	0.000691221487113657	0.0653484446587895	0.01712224056748	0.0142743368253385	0.0285912648321131	0.0101571580170802	0.0106635875840522	8.2905e+08	0.000108189981607703	0.000204185809086269	9.23333e+09	0.0560501153972964	0.0144182602256392	0.0156958200436461	0.00663329161451815	0.0187454938716655	0.000351370344342937	0.000262536098713573	0.000963567954482885	0.00826446280991736	0.00790111867323789	8.72676e+09	0.000334317713266841	0.00697350069735007	5.40833e+09	0.00861894821897515	0.00988467874794069	0.0121327584478091	0.0188658057271196	0.000293599530240752	0.0305967312808818	0.0228571428571429	0.0361949241074172	0.0891307250634264	0.0240029542097489	0.108581304478509	0.00613189838568389	0.0242853528965343	0.000167434072833822	0.00211167512690355	0.00610590074247753	0.0297557972501539	0.000117041198501873	0.000145602795573675	0.00206682741991044	0.0456396741734547	0.00923986694591598	0.0189583190746698	0.0795144909586327	0.0115459488487615	0.0253598355037697	0.000127161749745676	0.000232369001975137	0.0125796438490443	0	0.000688349681638272	0.000217501631262234	0.0132525024672212	0.00732076072252725	0.00130434782608696	0.000160849284220685	0.0160881682290347	0.00124239035905081	0.000793210121361149	0.00452196382428941	0.022256462934429	0.101206262297887	0.021364118895966	0.016993070201868	0.0118156915654769	0.0181345167954702	0.00903925619834711	0.00732115063123307	0.0108038029386344	0.0297162576687117	0.000157158573000157	0.0143074309219351	0.0370721682080468	0.00157846967365139	0.00645069823491883	0.0115409275486215	0	0.0149547218628719	0.025392029923752	0.000286368843069874	8.48932e+09	0.00755500991595051	0.0902345117255863	0.013810459121041	0.0459070261911665	0.00369531529383717	0.000715683000143137	0.0496316087766173	0.0439791139581203	0.0219913981984906	0.0183659771798157	0.0326511482580847	0.046241753063148	0.0218487394957983	0.00117744024490757	0.000472111688136508	0.00893845910457206	7.34862e+09	0.0161050738800719	0.00872530337980142	0.0197860178806976	0.0129779961546678	0.0242893127024109	0.00403853920267697	0.000378143316316884	0.00045016077170418	0.0011002200440088	0.000736609491739451	0.00919325827726334	0.00137294058911633	0.00194791880254255	0.00386422185179573	0.00400573956714098	0.00353932186593049	0.00453789139313266	0.0051376900945335	0	0.0229037267080745	0.0204883227176221	0.0774747727462263	0	0	0.000657462195923734	0.00335872859834521	0.002615518744551	0.00641254007837549	0.00974173085636611	0.00521890403015367	0.0325979288608735	0.00235417211613916	0.00472279260780287	0.00787511324830999	0.0141271936256538	0.00562643114164213	0.000161030595813205	0.0122815694032311	0.00798801797304044	0.00367376928728876	0.00568222174870374	0.0917824829773342	0.00132177999706271	6.95604e+09	0.00338938860643984	0.00513874614594039	0.0127106403466538	0.0129419191919192	0.00676982591876209	0.00544800077828583	0.00343406593406593	0.00159362549800797	0	0.000386100386100386	0.00249480249480249	6.70421e+09	0.00164957646009808	0.00182438327913064	0.00219446320054018	0.0179631365198375	0.00981884609529609	0.00590134728872063	0.00596469872185027	0.00481602774031978	0.00109852966030083	0.0108974926907061	0.00154486036838978	0.00612678192296027	0.00980392156862745	0	0.00197987130836496	0.000304321363359708	0.000104172092296474	0.00102068590092542	0.000616818586800082	0.00125254423046814	0.012715977480101	0.00760966875559534	0.00136321036039874	0.00690798563138989	0.0223358449946179	0.0573992133726647	0.0150995195607412	0.0150642988364972	0.0353039731929153	0.0170483203873701	0.0249181978353889	0.0125011490026657	0.0523491533508228	0.0568268497330282	0.000111507582515611	0.00768866808611308	0.0231282784930854	0.013588850174216	0.00308764940239044	0.000279798545047566	0.0376784769962983	0.0483993638940745	0.0236293916468028	0.0233388902119552	0	0.0450143472022956	0.00456938511969802	0.0203006353633969	0.0167785234899329	0.0178519452799069	0.0262523670166982	5.97907e+09	0.000814641829142454	0.000170716439993171	6.40615e+09	5.2304e+09	0	0	0.0289356887999304	0.0111176126389702	0.045995826001555	0.0154844290657439	0	0	0	0	0	0	0.0120039196472317	0.00892682926829268	0.00170987568741624	0.0376108617102814	0.0281294829414333	0.041625712600747	0.0315987460815047	0.0354002643526234	0.015044045303741	7.97512e+09	8.56164e+09	4.50532e+09	0.00184162062615101	0.00593936448799978	0.00446520858312317	0	0	6.6072e+09	3.79925e+09	0.00706683451590753	0.0280910456111422	0.0140360766629087	0.0105943714006302	8.1666e+09	0.0111193727186697	9.77947e+09	0	0.0414984660100113	0.0437584803256445	0.000152137532329226	8.69263e+09	0	0	5.94849e+09	0.000156723435377703	5.71461e+09	0	0.0127388535031847	0	0.0348513312172054	0	0.00920890435791458	0	0	0.000112069931637342	0	0.0112994350282486	0.0238496224262509	0	0	0	0	7.70594e+09	4.41638e+09	0	0	0.00487029122353643	0.000149543891132047	0.000142450142450142	0.003996270147862	0.000613346418056919	0	0	0	0	0	0	0	0.000231857175979597	0	0.082842559874362	0	0	0	0	0.00833224840515558	0.00611703935295317	0.00671204386462469	0.00500307206179233	7.4173e+08	0.0162995159537686	0	0.00867155372787413	0.00442360435282668	0.0161290322580645	0.0109090909090909	0.00862068965517241	0	0.0307017543859649	0.00340136054421769	0.0100334448160535	0.00246913580246914	0.00680272108843537	0	0.005249343832021	0.014792899408284	0	0.00840582543250904	0.00221448908573236	0.00365287787540725	0.00324564400409976	0	0	0.000493177708367582	0.000248787162582411	0.000309405940594059	0.000549954170485793	0.000113083795092163	0	0	0.000812127774769897	0.00064	0.00102651839178785	0.00180505415162455	0.00174216027874564	0.000367511944138185	0.00110777021680646	0.00212483399734396	0.0090963316433045	0.00822387207310108	0.00294893683066894	0	0	0	0.00168385603030941	0	0	0.000194287934719254	0	0	0	0	0	0	0	0.0197530864197531	0.00235527457543077	0.00447052249231629	0.00248051027639972	0.00154479917610711	0.00044004400440044	0	0	0.000216966804078976	0.159317211948791	0.0555742674301112	0.0420560747663551	0	0	0	0	0	0	0	0	0	0.000689560060681285	0.00122934025406365	0	0	0	0	0	0	0	0	0	0	0.0410526315789474	0.0229553704890028	0	0	0	0.00286532951289398	0.00459418070444104	0.00760233918128655	0.00109122653862942	0.0103763987792472	0.00422156837661507	0.0204653770675638	0.047425952045134	0.0397592269919214	0.019823262479102	0.0265939874463165	0.0223762376237624	0.00356960734319225	0.00165707308564451	0.0180545836249125	0.0321252059308072	0.0652173913043478	0.0425867507886435	0.0444126074498567	0.0608	0.0761823239888722	0.0566166439290587	0.0545927209705373	0.0478632478632479	0.0469961240310078	0.0369293896392546	0.0014282799428688	0.031031031031031	0.0414840782938942	0.00017683465959328	0	0.0442143326758711	0.0271222261359634	0.0102712667895707	0	0.0015391380826737	0.00701416586439279	0.00935891436593355	0.00609225413402959	0.00528338136407301	0.00655021834061135	0.0015625	0.00228180262407302	0.0027643400138217
ref_mOTU_v2_1380	0	0.00029167274318215	0	0	0	0	0.00019850459868987	8.25696e+09	0	0	0	0	0	5.8713e+08	0	0	0	0	0	0	0	0	0	0	0	0.000275747966358748	0.00023106695164924	0	0	0	0	0	0	0	0	0	0.000128336755646817	0	0	0	0.000242365487154629	0.000267415429870304	0.000419243265905041	0.000316806589577063	0.0007088085572524	0	0	0	0	0	0	0.000128213347009424	8.02439e+09	5.16276e+09	0.00018910741301059	0	0	0.000158616860972321	0	0	0.000470588235294118	0	0	0	0	0	0.000134498991257566	4.32825e+09	0	3.96526e+09	7.57662e+09	4.36777e+09	3.83436e+09	0	4.54938e+09	0	0	0	0	0.000145327713995059	0.000323965335709079	4.49559e+09	6.96621e+09	0	0	0	0	0	0	0	0	0	0	0	0	0.000888888888888889	0.000496062503875488	0.000106394297265667	0.000269632625547691	8.49726e+09	0.000237210405629794	4.60766e+09	0.000133570792520036	0	0	0	0	4.28982e+09	0	0	0	0.000320986069204597	0.000148118890095784	0	0	0	0	0	0	0	0	0	0	0	0	0	0	0	0	0	0	0	7.82289e+09	0	0	0	0	0.000134671065921487	0	0.000200541461947258	0.000224592925322852	0.000293599530240752	0.000190041809198024	0	6.14515e+09	0	0	0	0	0	0.000167434072833822	0	0	0	0	0	0	0	0	0	0	0.000201382828757468	5.71167e+08	0.000381485249237029	0.000174276751481352	8.1686e+08	0	0.000516262261228704	7.25005e+09	0.000916396447201466	0	0	0.000160849284220685	0.000190017734988599	0.000248478071810163	7.9321e+09	0.000143554407120299	0.000171203561034069	8.55505e+09	6.63482e+08	6.02591e+09	0	0	0	0	0.000216076058772688	0	0.00510765362250511	8.94214e+09	0.000711406212947593	0	0	0	0.00170382991332691	0	0	0.000143184421534937	0.000127339870113332	0.000141656435924072	0.000210010500525026	0.000920697274736067	9.66464e+09	0	0	0	0	8.11491e+09	0	5.20752e+09	0.000117813383600377	0.000112044817927171	5.8872e+09	6.74445e+08	0.000158202816010125	0.000808348030570253	0	0	0	0.000160222174748985	0.000179920834832674	0	0	0	0	0	0	0	0	0	0.000119574315437044	7.07864e+09	0	0.00010275380189067	0.000240731824747232	0	0.000106157112526539	0	0.0117304804804805	0.00482625482625483	0.00230111768573307	0	0	0	0.000226551880380607	0	0	0	0	0	0	0	0	0	0	0	0	0	0	0	0	0	0	0	0	0	0	0	0	0	0	0.00053633681952266	0.000624164065983058	0.000713889109225034	0.000506414584740041	0.000624804748516089	0.000456690516060283	0.00022269235051776	0	0	0	0	0.00011883541295306	0.000181983621474067	9.42685e+09	0.000278048102321702	0.000329978551394159	0.000304321363359708	0	0	0	0	0.00087361677344205	0.00044762757385855	0.000596404532674448	0.000184212950170397	0.00017940437746681	0	0.000114390299702585	0.000122473974280465	0	0	0	0	0	0	0	0	0	0.000232288037166086	9.96016e+08	0	0	0	0	0	0	0	0	0	0	0	0	0	0	0	0	0	0	0	0	0	0	0	0	0	0	0	0	0	0	0	0	0	0.000124742718143828	0.000344014153725182	0.000313479623824451	0.000517211654502615	0.000915227090721885	0	0	0	0	0	0	0	0	0	0	0	0	0	0	0	0	0	0	0	0	0	0	0	0	0	0	0	0	0	0	6.47794e+09	0	0	0	0	0	0	0	0	0	0	0	0	0	0	0	0	0	0.00164498280245252	0.000356125356125356	0	0.000245338567222767	0	0	0.000167841557569654	0	0	0	0	0	0	0	0	0.000270051309748852	0	0	0	0	0	0	0	0	0	0	0	0	0	0	0	0	0	0	0	0	0	0	0	0	0	0	0	0	0	0	0	0	0	0	0	0	0	0	0	0	0	0	0	0	0	0	0	0	0	0	0	0	0.00438981562774363	0	0	0	0	0	0	0	0	0	0	0	0	0.00141743444365698	0.00102986611740474	0.00506050605060506	0	0	0.000433933608157952	0	0	0	0	0	0	0	0.00116550116550117	0.000257201646090535	0.00024265954865324	0	0	0.000137912012136257	0	0	0	0	0	0	0	0	0	0.00404790015179626	0.000580046403712297	0	0	0	0	0	0	0	0	0	0	0	0	0	0	0.000238834487700024	0	0	0	0	0.000279916025192442	0.000617792421746293	0.000652173913043478	0.000525762355415352	0.000477554918815664	0	0	0	0	0	9.68992e+09	0	0.000408079983676801	0.000143000143000143	0.000146070698217937	0.00017683465959328	0	0.000328731097961867	0	0	0	0	0	0	0	0	0.000311915159076731	0.00078125	0	0
ref_mOTU_v2_1381	0	0	0	0	0	0	0	0	0	0	0	0	0	0	0	0	0	0	0	0	0.00012591286829514	0	0	0	0	0	5.77667e+09	0	0	0	0	0	0	0	0	0	0	0	0	0	0	0	0	0	0	0	0	0	0	0	9.33968e+09	6.41067e+09	0	2.58138e+09	0	0	0	0	0	0	0	0	0	0	0	0	0	0	0	0	0	0	0	0	0	0	0	0	0	0	0	0	0	0	0	0	0	0	0	0	0	0	0	0	0	5.55556e+09	0.000124015625968872	5.31971e+09	6.74082e+09	0	0	0	0	0	0	0	0	0	0	0	0	0.000192591641522758	0	0	0	0	0	0	0	0	0	0	0	0	0	0	0	0	0	0	0	0	0	0	0	0	0	0	0	0	0	0	0	0	0	0	0	0	0	0	0	0	0	0	0	4.85343e+08	0	0	0	0	0	0	0	0.000127161749745676	0	0	0	0	0	0	0	0	0	0	0	0	0	0	0	0	0	0	0	0	0	0	0	0	0	0	0	0	0	0.00059263649159197	0	0	0	0	0	0	0	0	0	0	0	0	0	0	0	0	0	0	0	0	0.000146972369194591	0	0	0	0	0	0	0	0	0	0	0	0	0	0	0	0	0	0	0.000240731824747232	0	0	0	9.38438e+09	0	0	0	0	0	0	0	0.000270148581719946	0	0	0	0	0	0.000483091787439614	0	0	0	0	0	0	0.000208681135225376	0	0	0	0	0	0	0	0	0	0	0	6.70421e+09	0	0	0	0	0	0.00022269235051776	0	0	0	0	0	0	0	6.9512e+09	0	0	0	0	0	0	0	0	0	0	0	0	0	0	0	0	0.000377548452051347	0	0	0	0	0	0	0	0	0	0	0	0	0	0	0	0	0	0	0	0	5.97907e+09	0.011948080160756	0	0	0	0	0	0	0	0	0	0	0	0	0	0.000262973352033661	0	0	0	0	0	0.000498970872575313	0.00127776685669353	0.000438871473354232	0.00264352623412448	5.72017e+09	0	0	0	0	0	0	0.000443188743005928	0.000313430496787337	0.000330360092500826	0	5.72213e+09	0	0	0	0.00828909759085341	0	0	0	0	0	0	0	0.00175499075495942	0.00116193091792543	0	0.000104482290251802	5.71461e+09	0	0	0	6.47794e+09	0	0	0	0	0	0	0	0	9.45269e+09	0	0	0	0.0115589119210912	0	0.000444562994576331	0.0001556299120691	0	0.00119635112905638	0	0	0	0	0.00059447983014862	0.000167841557569654	0	0.000155207201614155	0.000167448091091762	0	0	0	0	0	0.000540102619497705	0	0	0	0	0	0	7.4173e+08	0	0	0	0	0	0	0	0.00440528634361234	0	0	0	0	0	0	0	0	0	0	0	0	0	0.000145285485979951	0	0	0	0	0	0	0	0.00114285714285714	0	0.00032	0	0.000225631768953069	0.000580720092915215	0.000735023888276369	0.000316505776230416	0.000132802124833997	0	0	0	0.000452796015395065	0.000336813742000674	0	0	0	0.000298018179108926	0	0	0	0.00754716981132075	0	0	0	0	0	0	0	0	0.00308959835221421	0	0	0	0	0	0.000673627484001347	0	0.000294811320754717	0	0	0	0	0	0	0	0	0	0	0	0	0	0	0.000255721774709117	0	0.000761421319796954	0	0.000168662506324844	0	0	0	0	0	0	0	0	0	0	0	0	0	0	0	0	0	0.000198019801980198	0	0	0	0	0	0	0	0	0	0	0	0	0	0	0	0	0	0	0	0	0	0	0	0	0	0	0	0	0	0	0	0
ref_mOTU_v2_1382	0	0	0	6.0794e+09	0.000154774802662127	0	0	0	0	0	0.000100644122383253	0.0021913485559013	0.00012831205491756	0.000117426021606388	0.00124626121635095	4.761e+09	0.000147481749133545	0	0.000106462259129139	0	0	0	0	0	0	0.000275747966358748	0	0	0	0.000236854571293226	0.00629764666887637	0.00181835582352378	0.0031905636662477	0.00228231551282938	0.0067438605420537	6.62076e+09	0.000641683778234086	0	0	0.00355182434614143	0.000242365487154629	0.00280786201363819	0.00178178388009643	3.96008e+09	0.0007732456988208	0	0	0	0	0	0	0	0	0	0.005767776096823	6.51721e+09	0.000424223141372362	0.00103100959632009	0.000627090301003344	0.000788022064617809	0.00171122994652406	0.00150125998605973	0.000425797660951516	0	0	0	0	0	0	3.96526e+09	0	0.000131032976632453	0.000153374233128834	0.000144418235209166	0.000409444520267504	9.48857e+09	0	5.41947e+09	4.90052e+09	0.001852928353437	0.0018628006803272	0.00062938320445963	0.0120515499825845	0.000681415527188479	0.000496825834943417	0.000150609970380039	0	0.000175600333640634	0.0009868962114151	0.0013279643591501	0.000620842572062084	0.000327779295274515	0.000316622691292876	0.00371627821618646	0.0016414686825054	0	0	5.31971e+09	0	0	0.000672096149284415	0.000276459475648528	0.000801424755120214	0.000644329896907216	0.000654089782429083	0.000280085893007189	0.000265999893600043	0.00175882630517781	0	3.6622e+06	9.02242e+09	0	0.000444356670287351	0.000361707258258982	0.000366905155017428	0	0	0	0	0	0.000108189981607703	0.000102092904543134	3.07778e+09	0	0	8.39349e+09	0.000959532749269921	0.000144196106705119	0.000853327979118562	0.000131268049356787	0.000504726071395797	0.0165289256198347	0.000156457795509661	0	0	0	0	0.00134671065921487	7.48839e+09	0.00120324877168355	0.00112296462661426	0	0.000950209045990118	0	0.00282676826645363	0.000600881292562425	0.00757016248153619	0.000225428313796213	6.25704e+08	0.00556539337212244	0.00301381331100879	0	0.000439624853458382	0.000410424789657295	0.0177902621722846	0.00805668802174335	0	0.000179683756588404	0.0018479733891832	0.000136883170214222	0.000594500866980431	0.000402765657514936	0.00211331962531414	0	0.000116184500987568	0.000245057997059304	0	0	0.00224751685637642	0.00310164951360496	0.00071616137502984	0.000173913043478261	0.00168891748431719	0.000316696224980998	0.000124239035905081	0.000317284048544459	0.000574217628481194	0.00125549278091651	0.000342202070322525	0.000132696390658174	0.000120518228382043	4.08847e+09	0	0	0	0	0.00472903885480573	0	0.000357685773048377	0.000395225673859774	0	0	0	0	0	0	0	0	0	0	0.00116621654799902	0.00115975645114526	0.000238407438312075	0	8.09651e+09	0	0.000405745354215694	0.000366099212886692	0.000260375982919336	0.000176720075400566	5.60224e+09	5.8872e+09	0	0	0	0.00117269955437417	0.00180523518202788	0.00256485416972006	0.000373851741080966	0	0.00392315236831478	0.00255246738513897	0.000514469453376206	0.0016003200640128	0.00178890876565295	0.00666178136033575	0.00193459810284573	0.00225548492925979	0.00810728898317927	0.0051416955637929	0.00205280668223968	0.00272273483587959	0.00246609124537608	0.0421280693307655	0.00543478260869565	0.0119957537154989	0.00291885580852306	0	0	0.022353714661407	0.00106496272630458	0.0102441150828248	0	0.000226551880380607	0.00289939112786315	0.00108059432687978	0.000784724038713053	0.00236139630390144	0.000348456338420796	0.000635479298039791	6.54236e+09	0.00128824476650564	0.00304978569073525	0.00241304709602263	0.00171442566740142	0.00170466652461112	0.00764854024811118	0.000587457776472316	0.00521702838063439	0.00156433320297223	0.00154162384378212	0.000962927298988926	0.00157828282828283	0.00193423597678917	0.00340500048642864	0.000915750915750916	0.00108656283955089	0.00270137524557957	0.00115830115830116	0.00249480249480249	0.00167605256100831	0.000356665180561748	0.00460061870389466	0.00236326806212019	0.00273352077475789	0.00228345258030142	0.00534461641242623	0.00639074863055387	0.00905413215180119	0.00321108669934088	0.0028351200496146	0.00071301247771836	0.000849256900212314	0.000282805429864253	0.0266231057973029	0.00379475334103283	0.0505173463177115	0.000625032553778843	0.000408274360370169	0.00781303543280104	0.000469704086425552	0.00145602795573675	0.00649059982094897	0.00255601942574764	0.00755273095698628	0.00457481162540366	0.0108161258603736	0.0069778082818577	0.00330679730557257	0.00179511728099569	0.00171491980227983	0	0.00248184575788216	0.00310040543763415	0.00177981184846173	0	0.035486160397445	0.00810681926561755	0.0169570267131243	0.00189243027888446	0.0141298265249021	0.00290851401374934	0.00186683260734287	0.00580371022903928	0.00345320314360562	0.0437100213219616	0.00170373027259684	0.00635740538392768	0.000464900046490005	0.00822147651006711	0.00514213641214708	0.0030986400413152	0	5.43095e+09	0.00108120411995675	6.40615e+09	0	0	0	0	0	0	0	0	0	0	0	0	0	0	0	0	0	0.0419759246553982	0.0190682130921958	0.0268965517241379	0.0274122176886386	0.0264843839377646	0	0	0	0	0	0	0	7.83576e+09	0	0	0	0	0	0	0	0	0	0	0	0	0	0	0	0	0	0	0	0	0	0	0.0156118416790827	0	0	0	0	0	0	0	0	0	0	0	0	0	0	0	0	0	0	0	0.00226455308378846	0	0.00778967867575463	0	0	0	0	0	0	0	0	0.0168826069886141	0	0	0.00916758342500917	0.010692254969157	0.00286421038927223	0.00210698022157276	0.00425411230856495	0.0043886597033266	0	0.000197569890348711	0	0.00500625782227785	0.00566221357161815	0.00806451612903226	0.00727272727272727	0.0028735632183908	0	0	0.00680272108843537	0	0	0.0306122448979592	0	0	0	0	0	0	0	0	0	0	0	0	0	0	0	0	0	0	0	0	0	0	0	0	0	0.00372800477184611	0.00194174757281553	0.00031041440322831	0	0	0.0284338454482917	0.0483056198695012	0	0.00551333631351512	0	0.0163978494623656	0.0176651305683564	0	0	0	0.00878696956708101	0.039429865458905	0	0.00347093095326639	0.00167644593461861	0	0.00617919670442842	0.0202420242024202	0.0101203501094092	0.00790842872008325	0.018442178346713	0	0	0	0.00766509433962264	0.00345224395857307	0	0.0237169517884914	0	0.0522119341563786	0.0263285610288765	0	0	0.0158598813956696	0.00833219505532031	0.0108303249097473	0	0.0475482912332838	0.0499092558983666	0	0	0	0	0	0	0	0.00320307495195388	0	0.00917431192660551	0.00136986301369863	0	0	0	0.00174596246180707	0.00081383519837233	0.00204682103108609	0.00322399775721895	0	0	0	0.000991080277502478	0.000396039603960396	0.00305966343702193	0.000784929356357928	0.00209937018894332	0.00144151565074135	0	0.000525762355415352	0.000318369945877109	0	0	0.0104592996816735	0.000866551126516464	0.00341880341880342	0	0	0	0	0	0	0	0	0	0	0	0.00329815303430079	0.00426351258423876	0.00249571049758228	0.002088772845953	0	0	0.00078125	0.00228180262407302	0.00207325501036628
ref_mOTU_v2_1383	0.0174285503286316	0.0192504010500219	0.0157290633413632	0.0116724420937443	0.0100603621730382	0.00861195542046606	0.0331502679812082	0.00635785649409628	0.0201073399349913	0.021282673903728	0	0	6.4156e+09	5.8713e+08	8.30841e+09	0.0111407350980766	0.0047931568468402	0.0061808572580284	0.00572234642819121	0.0149215769393811	0.00944346512213548	0.0113440696849995	0.00643149483531475	0.0446888782613316	0.01199523853127	0.0189576726871639	0.0247241638264687	0.0237231643956475	0.0967910129402285	0.0573977577767251	0.00762346702021876	0.0128241937027467	0.00715459731219182	0.0309841621135625	0.0100521694872121	0.0158236228813559	0.00936858316221766	0.00624219725343321	0.0144478844169247	0.0197772037455602	0.0254483761512361	0.00828987832597941	0.00985221674876847	0.0138998891176936	0.0097300083768284	0.0381100347285688	0.0767716535433071	0.0360955142839514	0.0144949884348497	0.00795394288311491	0.00420285794340151	0.0114109878838387	0.00409244102070294	0.00715041689253724	0.011535552193646	0.00143378519290928	0.0203096828932018	0.0218891268141803	0.00390189520624303	0.00253918220821294	0.0127486631016043	0.028631172591282	0.0403088452367435	0.0284847685612554	0.0175344105326152	0.0084736634232164	0.0196368527236046	0.0220308171745152	0.0189873417721519	0.028668860779571	0.0109103307193999	0.0379995632234112	0.0322852760736196	0.0258508641024407	0.0149219780719712	0.0102476515798463	0.0255417956656347	0.0299696509863429	0.0572870724296775	0.0157680569684639	0.0591236737669069	0.0538122639812983	0.021455938697318	0.0329805115159224	0.011923820038642	0.0312766705155881	0.0175511661113755	0.0225646428728215	0.0187510280168869	0.0177347498286498	0.0266518847006652	0.0194482381862879	0.0210729991204925	0.0151403927326115	0.010280777537797	0.000111111111111111	6.20078e+08	0.000106394297265667	6.74082e+09	0.00633045842715724	0.00901399541393216	0.00677325715338893	0.0106856634016028	0.00764604810996564	0.017350592123382	0.0517225282419942	0.0450071819971272	0.0120972931234181	0.0196036306998228	0.041382846260895	0.0233680696530879	0.112473518649291	0.12190184654883	0.126115264046299	0.183024521494527	0.0375543711327575	0.0524488765463267	0.0409318308150993	0.020715886707872	0.0826562759078096	0.0406253380936925	0.091985706993364	0.0898710412114124	0.0288257736328953	0.0215184910920416	0.0193889541715629	0.0524822695035461	0.00644075943282865	0.00808151791988756	0.00560077010588956	0.00559787097366248	0.0303030303030303	0.0370022686380349	0.00759228553975041	0.0518749651752382	0.0637758336503106	0.0174689021092482	0.0121203959329338	0.0382656881833159	0.0411109996991878	0.0433464345873105	0	0.019067528189535	0.0157142857142857	0.028206231180483	0.0225664307651222	0.00757016248153619	0.0751427712654043	0.211675635089476	0.046546926385024	0.0248639598158225	0.0666395939086294	0.0231535756154748	0.0432998153088447	0	4.85343e+08	0.0034447123665174	0.0608528988979396	0.0314155476161143	0.0419546916706591	0.0281397077037404	0.0563200644425052	0.00833904500799634	6.35809e+09	0.0554200069710701	0.0370854435549747	0.00368550368550369	0.0513680949922561	0.0322627419705648	0.00888199633441421	0.00230763109731837	0.0205217391304348	0.0177738459063857	0.0120344565492779	0.010684557087837	0.0277623542476402	0.0136376686764284	0.0212292415682246	0.0122337240140303	0.0221602972399151	0.0264537511298584	0.0496340815241833	0.00505011860127018	0.00290547520661157	0.0168905286216637	0.0173941227312014	0.0157208588957055	0.0507622190790508	0.0647411249217562	0.0721682080467947	0.0164555463478158	0.0139646983766924	0.0210158865854527	0.125120379287355	0.0151617076326003	0.0277657890950942	0.0327892325315006	0.0419372638906575	0.0201152139012182	0.0695834791739587	0.0645715688681562	0.0624335556199865	0.129336035284301	0.277303306455461	0.00761071977977492	0.02874522258707	0.0247504666071573	0.0113490755994875	0.020778003436963	0.016258246936852	0.0332212885154062	0.0200164841634287	0.1189721454104	0.0678690080683436	0	0.0144632945039481	0.0114331561528432	0.0129708339440129	0.0121234778893399	0.0498380712486506	0.00380776553395258	0.00151257326526754	0.00405144694533762	0.00660132026405281	0.0014732189834789	0.00626207447871561	0.00973539690464304	0.00707402091449662	0.00325806940445522	0.0035274423053928	0.00764493523040985	0.00839509907729542	0.00441841348129881	0	0.00349378881987578	0.00445859872611465	0.00867317154532566	0	0.0183397683397683	0.0128205128205128	0.000655361677725895	0.00152571926765475	0	0.00430448572723154	0.00057987822557263	0	0.00706251634841747	0.00297741273100616	0.0106627639556764	0.0157892164051425	0.0126921818776578	0.0194847020933977	0.00832509066930432	0.0018305874521551	0.0129806514817536	0.014347609915477	0.00307807107545938	0.0108679688647378	0.00313021702838063	0	0.00334018499486125	0.00173326913818007	0.000946969696969697	0	0	0.000801282051282051	0	0.0198919449901768	0.0123552123552124	0.0340956340956341	0.00797801019039957	0.00740080249665626	0.00713889109225034	0.00616137744767049	0.00945017182130584	0.00761150860100472	0.00133615410310656	0.00261716372489349	0.00115584665767675	0.00245056616528646	0.00372109506511916	0.00154486036838978	0.00279041552926903	0.00773001508295626	0.0038231614069234	0.00445471044382115	0.0076080340839927	5.2086e+09	0.00258573761567774	0.000959495579466795	0.00845467355565993	0.00592118035332945	0.0143986869591167	0.0207889579960808	0.00405268490374873	0.00753498385360603	0.00430186823992134	0.0061770761839396	0.00820575627679118	0.00897558640497846	0.00504388177141128	0	0.00487177130250942	0.00488910088242309	0.0216120010170353	0	0.00473148805299267	0.00369575584167859	0.00545876887340302	0.00308764940239044	0.00349748181309457	0.00634584875727129	0.0224711332365346	0.00456005803710229	0.00214336746844487	0	0.0040351506456241	0.0323830336743816	0.00526886719355339	0.00335570469798658	0.00514213641214708	0.00783267343776898	0	0.000380166186933145	0.0130313549194787	6.40615e+09	0	0	0	0.000609172395788008	0.00112526443714273	0.00417399844498097	0.00302768166089965	0	0	0.000281452293836195	0	0	0	0.01984321411073	0.00321951219512195	0.0334581080456583	0.0100733603416183	0.0106655024012973	0.0147434637310792	0.0113479623824451	0.00976955347393828	0.0129847843496167	0	0	0	0.00451377604448778	0.007505196943927	0.0179435233803283	0	0	0	0	0.0029755092698558	0.0111598598392273	0.00992108229988726	0.0111920026078453	4.0833e+09	0.00459645802352305	4.88974e+09	0	0.0302761181979654	0.00434192672998643	0.000304275064658451	8.69263e+09	0	0.000211260166895532	0.0125513056927012	0.00595549054435273	0.0150294302531573	0	0.0118289353958144	0	0.0355639049038026	0	0.0189253861213835	0	0	0	0	0.0126424006668519	0.0103764872059543	0.000472634464505152	0.0344780313935157	0	0	0	4.41638e+09	0	0	0.0113308816221052	0	0	0.00213134407885973	0	0	0	0	0	0	0	0	0	0	0.00117785630153121	0	0.00540102619497705	0	0.00712816997943797	0.00403593282124723	0.00903962482158635	0.0114388353185857	0.000526639164399192	0.000222518914107699	0.0333893114689321	0.0247148288973384	0.005989629894511	0.00123860921879147	0	0.0254545454545455	0.0201149425287356	0.114537444933921	0.0350877192982456	0.054421768707483	0	0	0	0	0	0	0	0	0	0	0	0	0	0	0	0	0	0	0	0	0	0	0	0	0	0	0	0	0.00208768267223382	0.022158766419189	0.0031041440322831	0.00747113425401856	0	0.000687915615684476	0.00410439907387918	0.000292654375182909	0	0	0.000806451612903226	0.000384024577572965	0	6.48466e+09	0	0.000107158165452207	0	0	0.000247923639519028	0.000279407655769768	0	0	0	0	0.000416233090530697	0.00282056845302669	0	0	0	0.000589622641509434	0.000230149597238205	0	0.00505443234836703	0.000194250194250194	0.000643004115226337	0.00024265954865324	0	0	0	0	0	0	0	0	0	0	0	0.000566411781365052	0.00252993759487266	0.00116009280742459	0	0.000106769165065129	0	0	0	0.000716332378223496	0.000612557427258805	0	0.0349192492361414	0.0179043743641913	0.0707432518869131	0.0309784132324082	0.010049365303244	0.0114050372247743	0.0191067590160019	0.00115626032375289	0.00158415841584158	0.0168281489036206	0.0204081632653061	0.0151154653603919	0.00658978583196046	0.00804347826086957	0.0252365930599369	0.0116205030245145	0.0219428571428571	0.026107425636636	0.0220554797635289	0.0155979202772964	0.00170940170940171	0.0339147286821705	0.0249615318857924	0.0201999591920016	0.0118690118690119	0.016359918200409	0.0360742705570292	0.052354489616847	0.0177514792899408	0.021486438886932	0.0118514616802739	0	0.00967458223394899	0.00687663320038509	0.0213695211355483	0.00609225413402959	0.00720461095100865	0.00717404865876482	0.003125	0.0062749572162008	0.00691085003455425
ref_mOTU_v2_1384	0.0013292962115058	0	0.000141703273345614	0.000425557784667761	0.00154774802662127	0	0	0	0	0	0	0.00021913485559013	6.4156e+09	0	0	0.000999809560083794	0.0128309121746184	0.00165718636628298	0.00529649739167465	0.000339126748622298	0	0	0	0	0	6.8937e+08	0	9.80296e+09	0.0016116035455278	0.00197378809411022	0	0	0	0.00207483228439035	0.000254485303473724	0	0	0	0	0	0.000969461948618517	0.00976066319026608	0.00361597316843098	0.00138602882939965	0.00161092853921	0.000182781941144215	0	0.000308508669093602	0	0.000378759184910234	0	0	0	0	0	0.00443169968717414	0	0	0	0.00595394448822345	0	5.36164e+09	0	6.5937e+09	0.00197486535008977	0	0	0	0	0	0	0.000655164883162262	0.000191717791411043	0.00693207529003996	0.00382148218916337	0.00194515608691527	0.00096749226006192	0.00606980273141123	4.90052e+09	7.26639e+09	0.000202478334818174	0.00215788527243302	0.000975269940787182	0.00218052968700313	0.00717637317140491	0.0124002208946232	0.00737743931461209	0	0	4.28376e+08	4.43459e+09	0	7.03606e+09	4.588e+09	4.31965e+09	0	0	0	0	0	0.00177907804222345	0.00147445053679215	0.00160284951024043	0	0	4.6681e+09	0	0	0.0121381384607122	0.004541126492346	0.00464654666847115	0	0	0	0	0	0	0	0	0	0	0	0	0.000612312185012482	0.000479156684235745	0.00537183145878798	0.0102211097204839	0	0	0	0	0	0.000312915591019323	0.000174535299764377	0	0	0	0	0	0	0	0	0.000443430888128722	0.00285714285714286	0.000430160388373379	0	0	0	0	0	0	4.06091e+09	0.00161195779601407	0.000615637184485943	0	0	0	0	0	0	9.90835e+09	0.00275223199301873	0.00251313685172493	0	0	0	0	0	0	0.000140984068800226	0	0	0	0.00253356979984799	0.00093179276928811	0.00245895137621956	0	0	0	0.000530785562632696	0.00126544139801145	0.00269839322948608	0.000229550845512281	0.000710227272727273	0.00011529371072808	0	0.000127811860940695	0	0	0	0.00236770451047709	0.00120507549443539	0.000142480587020019	0	0	7.19321e+09	0	0	0	0	0	0	0	0	0	0.000322980029068203	0.00210987584192161	0.00140338031606565	0.00275998541894496	0.000589066918001885	0.00173669467787115	0.00129518426939833	0	0	0	0	0	0	0.00101474044007691	0	0	0	0	0	0	0	0	0	0	0	0	0	0	0	0	0	0	0	0	0	0.000163840419431474	0.000653879686137751	0	0	7.24848e+09	0	0	0	0	9.7766e+09	0.000196270853778214	0	8.24266e+09	0.000332834082210018	0.00489835904971834	0.00021308331557639	0.000186549762149053	0.00327997258530376	0.000139120756816917	0	0	0	0	0	0	0	0	0.0670432220039293	0.132818532818533	0.0137214137214137	0	0	0	0	0	0	0.0105778866495936	0.00365185636031649	0.00385282219225583	0.0130978536420483	0.00124036502170639	0.0017825311942959	0.00436760691537762	0.000471342383107089	0.0207840956485472	0.00230984985975912	0.0133901399878271	5.2086e+09	0.000136091453456723	6.85354e+09	0	0	0	0	0	0	0.00589970501474926	0.00297414779226722	0.0035517452541335	0.00299186213499282	0.00837284374054272	0	0.00487177130250942	0.000119246362985929	0	0	0.00189259522119707	0.00834525512637101	0.0260162601626016	0.00049800796812749	0	0.000132205182443152	6.91419e+09	0.000103637682661416	0	0	0	0	0.000154966682163335	0	0.000194042883477248	0	0	0	0	0	0	0	0	0	0	0	0	0	0	0	0	0	0	0	0	0	0	0	0	0	0	0	0	0	0	0	0	0	0	0	0	0	0	0	0	0	0	0	0	0	8.07363e+09	0.000407055630936228	0	0	0	0	0	0	0	0	0	0	0	0	0	0	0	0	0	0	0	0	0	0	0	0	0	0	0	0.00198787396879038	0	0	0	0	0.00275884453099643	0	0	0	0	0	0	0	0	0	0	0	0	0.00109664153529815	0.0368441609165473	0.069530347311901	0.0145585176782	0.0303695251470201	7.4173e+08	0.00503803220389213	0	0	0	0	0	0.0028735632183908	0	0	0	0	0	0	0	0	0	0	0	0	0	0	0	0	0	0	0	0	0	0	0	0	0	0	0	0	0	0	0	0	0	0	0	0	0	0	0	0	0	0	0	0	0	0	0	0	0	0	0	0	0	0	0	0	0	0	0	0	0	0	0	0	0	0	0	0	0	0	0	0	0	0	0	0	0	0	0	0	0	0	0	0	0	0	0	0	0	0	0	0	0	0	0	0	0	0	0	0	0	0	0	0	0	0	0	0	0	0	0	0	0	0	0	0	0	0	0	0	0	0.0270448548812665	0.026268738825471	0.00857900483543909	0.0193211488250653	0	0	0	0	0
ref_mOTU_v2_1385	0	0	0	0	0	0	0	0	0	0	0	0	0	0	0	0	0	0	0	0	0	0	0	0	0	0	0	0	0	0	0	0	0	0	0	0	0	0	0	0	0	0	0	0	0	0	0	0	0	0	0	0	0	0	0	0	0	0	6.96767e+09	0	0	0	0	0	0	0	0	0	0	0	0	0	0	0	0	0	0	0	0	0	0	0	0	0	0	0	0	0	0.00049344810570755	0.0021418779986292	0.000399113082039911	0	0	0	0	0	0	5.31971e+09	0	0	0	0	0	0	0	0	0	0.00120114967182875	0.000590794349857672	0	0	0	0	0	0	0	0	0	0	8.2905e+08	5.4095e+09	0	3.07778e+09	0	0	0	0	0	0	0	0	0	0	0	0	0	0	0	0	0	0	0	0	0	0	0	0	0	0	0	0	0	0	0	0	0	0	0	0	0	0	0	0	0	0	0	0	0	0	0	0	0	0	0	0	0	0	0	0	0	0	0	0.000994720330553218	0.00116219008264463	0	0	0	0	0	0	0	0	0	0	0	0	0	0	0	0	0	0	0	0	0	0	0	0	0	0	0	0	0	0	0	0	0	0	0	0	0	0	0	0	0	0	0	0	0	0	0	0	0	0	0	0	0	0	0	0	0.00212992545260916	0	0	0	0	9.00495e+08	0	0.000102669404517454	0	0	0	0	0	0	0	0	0	0	0	0.00482336070916439	0.000513874614594039	0.00154068367838228	0.000631313131313131	0.000483558994197292	0.00369685767097967	0.0051510989010989	0.000579500181093807	0	0	0	0.000871547331724323	0.00588497547926884	0.0021416673276751	0.000928426738690074	0.00445173383317713	0.00479525041863297	0	6.08643e+09	9.63206e+09	0	0	0	0	0	0	0	0	0	6.80457e+09	0	0	0	0	0	0	0	0	0	0	0	0	0	0	0	0	0	0	0	0	0	0	0	0	0	0	0	0	0	0	0	0	0	0	0	0	0	0	0	0	0	0	0	0	0	0	0	0	0	0	0	0	0	0	0	0	0	0	0	0	0	0	0	0	0	0	0	0	0	0	0	0	0	0	0	0	0	0	0	0	0	0	0	0	0	0	0	0	0	0	0	0	0	0	0	0	0	0	0	0	0	0	0	0	0	0	0	0	0	0	0	0	0	0	0	0	0	0	0	0	0	0	0	0	0	0	0	0	0	0	0	0	0	0	0	0	0	0	0	0.00340136054421769	0	0	0	0	0	0	0	0	0	0	0	0	0	0	0	0	0	0	0	0	0	0	0	0	0	0	0	0	0	0	0	0	0	0	0.00378867606819617	0	0	0	0	0	0	0	0	0	0	0	0.00061980909879757	0.00139703827884884	0	0	0	0	0	0	0	0	0	0	0	0	0	0	0	0	0	0	0	0	0	0	0	0	0	0	0	0	0	0	0	0	0	0	0	0	0	0	0	0	0	0	0.000176304654442877	0	0.000238834487700024	0	0	0	0	0	0	0	0	0	0	0	0	0	0	0	0	0	0	0	0	0	0	0	0	0	0	0	0	0	0	0	0	0	0
ref_mOTU_v2_1387	0.0020677941067868	0.000437509114773224	0.000566813093382457	0.00395160800048635	0.00154774802662127	0	0	0	0	0	0	0.000569750624534338	6.4156e+09	0.000234852043212776	0.000166168162180126	0.00352313844981908	0.00685790133470983	0.000179155282841403	0.00891621420206537	0.000254345061466723	0	0	0	0	0	0.000137873983179374	0.00011553347582462	9.80296e+09	9.48002e+09	0.000157903047528817	0.00517069937023533	0.000191405876160398	0.000290051242386155	0.00228231551282938	0.00241761038300038	0.000132415254237288	0.00128336755646817	0.000705639689518537	0.000257997936016512	0.00217952857604133	0.000242365487154629	0.000133707714935152	0.000419243265905041	0	0.0001933114247052	0	0.000218722659667542	0.000370210402912322	0.00015420200462606	0.00681766532838421	0	0	0	0	0.00132375189107413	0.0142726798748697	0	0.000237925291458482	0.000139353400222965	0.000175116014359513	8.55615e+09	0.00032169856844137	0.000170319064380606	0.000131873928524331	0.0159784560143627	0	0	0	4.5208e+09	0.00479796978468615	0.00045459711330833	0.000218388294387421	7.66871e+09	0.000240697058681943	0.000227469177926391	0.000189771325552709	0.00219298245614035	0.00336006936917407	9.80104e+09	3.63319e+09	4.04957e+09	0.000134867829527063	0.000278648554510624	0.0440194430563758	0.00380899806789953	0.0237963753200462	0.0251070918610186	0.000307300583871109	0.00241241296123691	0.000514050719671008	0.000354767184035477	0.00229445506692161	0.00112576956904134	4.588e+09	8.63931e+09	0	0.000248031251937744	0.000106394297265667	0	0.00174193822492246	0.0377164544951372	0.0317928396995807	0.0293410507569012	0.000601374570446735	0.000344257780225833	0.0147045093828774	0.00803319678672128	0.0195615803697825	0.000107417154519577	0.001025415659562	0.00252627780033383	0	4.9373e+09	0.000120569086086327	6.11509e+09	0.000122526496354837	0	0	0	0.000331619963521804	0.000108189981607703	0.000102092904543134	3.07778e+09	4.71009e+09	0.000261358191401315	4.19674e+09	0.000208594075928244	0.000192261475606825	0	0.00345672529972871	0.000183536753234835	0.00275482093663912	0.0297269811468356	0	0.000111439237755614	0.000126790921770001	0.000108166576527853	0.000336677664803717	0.0194698217762468	0.00812192920886393	0.00842223469960696	0.00127226463104326	0.000380083618396047	0	0.000368708904320039	0	0	0.000150285542530809	0	0	0.00217664294683968	0	0.000635013677217663	0.00451467268623025	0	0	0	0	0	0	0	0.000537020876686581	0.00222755311857437	0	0	0	0	0	0	7.0492e+09	0.00413782127795019	0.000260869565217391	8.04246e+09	0.000253356979984799	0.015964716113803	0.00674228603156976	0.000502440424921045	0.00359527478171546	0.00958165796903071	0.00829352441613588	0.0277794516420609	0.0108753424097469	0.00137730507307369	0.00445506198347107	0.00489998270594339	0.000972342264477096	0.0013420245398773	0	0.000178842886524188	0	0.000591926127619273	0.000496207556532218	0.0054142623067607	0	0.000155239327296248	0.000287728384405122	0.000143184421534937	4.24466e+09	0.000141656435924072	0	0	9.66464e+09	0	0.000143136600028627	0.000485790624240952	0.000376810033912903	0.00348941004625497	0.00122033070962231	0.000729052752174139	0.000471253534401508	0.000168067226890756	0.000647592134699164	0	0.00094921689606075	0	0	0	0.0264546387219698	0.00566118350779748	0	0.000230773668724399	0.000283607487237663	0.000257234726688103	0.001500300060012	0.00031568978217405	0	0.000624063904143784	0.000307566126717244	0	0	0	0	0	0.000240731824747232	0.0015527950310559	0.000106157112526539	0.00934033858727379	0	0.00193050193050193	0.0019723865877712	0.0260506266896043	0.00501307759372276	0	0.0521069324875396	0.0318208176282981	9.00495e+08	0.00104629871828407	0.0104722792607803	0	9.7766e+09	0	0	8.24266e+09	0	0	0	0	0	0	0.0101681658193195	0.00847893114080164	0.0214732787674531	0.00789141414141414	0.00290135396518375	0.0503940071991439	0.0240384615384615	0.0188337558855487	0.00171905697445972	0	0.00124740124740125	0.00100563153660499	0.00191707534551939	0.00015864202427223	0.00025320729237002	0.000234301780693533	0.000152230172020094	0.0016701926288832	0.000852099817407182	0.000577923328838374	0.000422511407808011	0.000354390006201825	0.00166369578134284	6.06612e+09	0	0.00180731266509106	0.00527965682230655	0.0152160681679854	0	0.000136091453456723	0	0	0.0003882741215298	0.000522232169501641	0	0.000460532375425992	0	0	0.000686341798215511	0.000734843845682792	0	0.000403510541712902	0	9.19202e+09	0.000119246362985929	0.0470378845664887	0	0.00035486160397445	0.0165712923223653	0.00836236933797909	0.027191235059761	0.000279798545047566	0.000264410364886304	6.91419e+09	0.000103637682661416	0	0.0236181728719042	0.000627690100430416	0.00039733783649548	0.00139470013947001	0	0.000291064325215873	0.000172146668961956	0.000358744394618834	0.000217237821104654	0	0	0.00507348710706627	0.000718813304580801	0.000114540977034534	0	0	0.000531980193968163	0.00194636678200692	0	0	0	0	0	0	0.00459333659970603	0	0.000785618559083137	0.0124822073798314	0	0	0	0	0	0	0	0	0	2.69971e+09	0.000372100715260264	0	0	0	3.79925e+09	0	2.94455e+09	0.00214205186020293	0.00130392263392372	0	6.7595e+09	0	0	0	0	0	0	0	0.000158445125171649	0.000237939444411397	5.22411e+09	0	0	0	0	0	0	0	0	0	0	0	9.26183e+08	0.00108654316292715	0	0.00274179176091576	0	0	0	0	0	0	0.00248484246098797	0	0	0.00452910616757693	0	0	0.000849256900212314	0	0	0	0	0	0	0.00212314225053079	0.00431880643894778	0	0	0	0	0.108319229267023	0.0396248215863522	0.0815844204953677	0.0403756692706048	0.0213618157543391	0.00197569890348711	0.00190114068441065	8.93975e+09	0.000884720870565337	0	0	0.0028735632183908	0	0	0	0	0	0.00340136054421769	0	0	0	0	0	0	0	0	0	0.103658536585366	0.0457011343087292	0.171538748600572	0.000618811881188119	0	0	0	0	0	0	0	0	0	0	0	0.000132802124833997	0	0	0.00232810802421232	0.0848992528865746	0.000673627484001347	0	0.014944222268996	0	0	0	0	0	0	0	0	0	0	0.0502057613168724	0.0751208627742655	0.00167644593461861	0	0	0	0	0	0	0	0	0	0	0	0	0	0	0	0	0	0	0	0	0	0	0	0	0	0	0	0	0	0	0	0	0	0	0	0	0	0	0.00611086861632475	0.0174974567650051	0.000767557886657285	0.000700869077656294	0.00334978843441467	0.000633613179154126	0.000477668975400048	0.000165180046250413	0.000198019801980198	0	0	0	0	0	0	0	0	0	0	0	0	0	0	0	0	0	0	0	0	0	0	0	0.04155672823219	0.00921468848851602	0.00811105911714241	0.00226283724978242	0	0	0	0	0
ref_mOTU_v2_1394	0	0	0	0	0	0	0	0	0	0	0	0	0	0	0	0	0	0	0	0	0	0	0	0	0	0	0	0	0	0	0	0	0	0	0	0	0.000128336755646817	0	0	0	0	0	0	0	0	9.1391e+09	0.000218722659667542	0.000308508669093602	0.000257003341043434	0.00363608817513825	0	0	0	0	0	0	0	0	0	8.7558e+09	0	0	0	0	0	0	0	0	0	0	0	0	0	0	0	0	0	0	0	0	0	0	0	0	0	0	0	0	0	0	0	0	0	0	0	0	0	0	0	0	0	0	0	0	0	0	0	0	0	3.6622e+06	0	0	0	0	0	0	0	0	0	0	0	0	0	0	0	0	0	0	0	0	0	0	0	0	0	0	0	0	0	0	0	0	0	0	0	0	0	0	0	0	0	0	0	0	0	0	0	0	0	0	0	0	0	0	0	0	0	0	0	0	0	0	0	0	0	0	0	0	0	0	0	0	0	0	0	0	0	0	0	0	0	0	0	0	0	0	0	0	0	0	0	0	0	0	0	0	0	0	0	0	0	0	0	0	0	0	0	0	0.00176244392223884	0	0	0	0	0	0	0	0	0	0	0	0	0	0	0	0	0	0	0	0	0	8.19202e+09	0	0	0	0	0	0	0	0	0	0	0	0	0	0	0	0	0	0	0.00182505540346761	0.0012846865364851	0.00105922002888782	0.00126262626262626	0.000483558994197292	0.00136200019457146	0.00125915750915751	0.00159362549800797	0	0	0	0	0	0	0	0	0	0	0	0	0	0	0	0	0	0	0	0	0	0	0	0	0	0	0	0	0	0	0	0	0	0	0	0	0	0	0	0	0	0	0	0	0	0	0	0	0	0	0	0	0	0	0	0	5.43095e+09	0	0	0	0	0	0	0	0	0	0	0	0	0	0	0	0.000612444879960804	0	0.000415915707749896	0.000437972188766013	0	0	0	0	0	0	0	0	3.61102e+09	2.69971e+09	0.00028941166742465	0	0	0	0	0	0	0.000507328072153326	0.000543301097468217	0	0	4.88974e+09	0	0	0.000407055630936228	0	0	0	5.2815e+08	0.000356909166617096	0	0.000228584490542317	0.00104602510460251	0.00818926296633303	0	0.000906911964759992	0	0	0	0	0	0	0.000138927479855515	0.000325962948878144	0	0.00034272397011447	0	0	0.000385297064036372	0	0	0	0	0	0	0.00546156920207806	0	0.0121713729308666	0	0	0	0.00031041440322831	0.00200937709310114	0	0	0	0.000392618767177071	0	0	0.000183351668500183	0.0327621658670322	0	0	0	0	0	0	0	0	0	0	0	0	0	0	0	0	0	0	0	0	0	0	0	0	0	0	0	0	0	0	0	0	0	0	0	0	0	0	0	0	0	0	0	0	0	0	0	0	0	0	0	0	0.00524577423741986	0.000268817204301075	0.000576036866359447	0	0	0	0	0	0	0	0	0	0	0	0	0	0	0	0	0	0	0	0	0	0	0	0	0	0	0	0	0	0	0	0	0	0	0	0	0	0	0	0	0	0	0	0	0	0	0	0	0	0	0.000528913963328632	0	0.000716503463100072	0	0	0	0	0	0	0	0	0	0	0	0	0	0	0	0	0	0	0	0	0	0	0	0	0	0	0	0	0	0	0	0	0	0
ref_mOTU_v2_1395	0	0	0	0	0	0	0	0	0	0	0	0	0	0	0	0	0	0	0	0	0	0	0	0	0	0	0	0	0	0	0	0	0	0	0	0	0	0	0	0	0	0	0	0	0	0	0	0	0	0	0	0	0	0	0	0	0	0	0	0	0	0	0	0	0	0	0	0	0	0	0	0	0	0	0	0	0	0	0	0	0	0	0	0	0	0	0	0	0	0	0	0	0	0	0	0.00161111111111111	0.000806101568797669	0.000797957229492499	0.000404448938321537	0.000594808174363768	0	0	0	0	0	0	0	0	0	0	0	0.000192591641522758	0	0	0	0	0	0	0	0	0	0	0	0	0	0	0	0	0	0	0	0	0	0	0	0	0.000432666306111412	0	0	0	0	0	0	0	0	0	0	0	0	0	0	0	0	0	0	0	0	0	0	0	0	0	0.00028558373315056	0.000953713123092574	0	0	0	0	0	0	0	0	0	0	0	0	0	0	0	0	0	0	0	0	0	0	0	0	0	0	0	0	0	0	0	0	0	0	0	0	0	0	0	0	0	0	0	0	0	0	0	0	0	0	0.000220458553791887	0	0	0	0	0	0	0	0	0	0	0	0	0	0	0	0	0	0	0	0	0	0	0	0	0	0	0	0	0	0	0	0	0	0	0	0	0	0	0	0	0	0	0	0	0.00182505540346761	0	0.000192585459797785	0.000946969696969697	0	0.000583714369102053	0.000114468864468864	0	0	0	0	0	0	0	0	0	0	0	0	0	0	0	0	0	0	0	0	0	0	0	0	0	0	0	0	0	0	0	0	0	0	0	0.000755096904102693	0	0	0	0	0	0	0	0	0	0	0	0	0	0	0	0	0	0	0	0	0.0010762331838565	0	0	0	0.000993775825095455	0.000980199960792001	0.000801786839241739	0	0	0	0	0	0.0300015076134479	0	0	0.00525946704067321	0.00809549134314247	0	0	0	0	6.23714e+09	4.91449e+09	0	5.7468e+09	5.72017e+09	0	0	0	0	0	0	0.0067586283308404	0.00156715248393669	0.00515361744301288	0	0	0	0	0	4.0833e+09	0	0	0	0	0	0	0	0	0	0	0	0	0	0	0	6.47794e+09	0.000555401277422938	0	0	0	0	0	0	0	0	0	0	0.000500834724540901	0.0431532711720737	0	0	0	0	0	0.000142450142450142	0.000799254029572399	0.00122669283611384	0.000486854917234664	0	0	0	0	0	0	0.00533271504753072	0	0.000392618767177071	0	0.000270051309748852	0.000366703337000367	0.000685400959561343	0.000390574143991668	0.000135934207843404	9.45358e+08	8.77732e+09	0.00578549176680018	0	0	0	0	0	0	0	0	0	0	0	0	0	0	0	0	0	0	0	0	0	0	0	0	0	0	0	0.000904670360737306	0.000313627097381214	0	0	0	0	0	0	0	0	0	0	0	0	0.00135838804618519	0	0.000458610410456317	0	0.000292654375182909	0.00163909998509909	0	0.000537634408602151	0	0	0	0	0	0	0	0	0	0	0	0	0	0	0	0	0.000673627484001347	0	0.00206367924528302	0.000230149597238205	0	0.000777604976671851	0	0	0	0	0.000267129691465206	0.000137912012136257	0.000409780084687884	0	0	0.000212269157291446	0.000259268861809697	0	0	0	0	0	0	0	0	0	0	0	0	0	0	0	0	0	0	0	0	0	0	0	0	0	0	0	0	0	0	0	0	0	0	0	0.000387596899224806	0.00017096939647803	0.000408079983676801	0	0.000146070698217937	0	0	0	0	0	0	0.000439753737906772	0	0	0	0.000240153698366955	0.000311915159076731	0	0	0
ref_mOTU_v2_1398	0	0	0	0	0	0	0	0	0	0	0	0	0	0	0	0	0	0	0	0	0	0	0	0	0	0	0	0	0	0	0	0	0	0	0	0	0	0	0	0	0	0	0	0	0	0	0	0	0	0	0	0	0	0	0	0	0	0	0	0	4.27807e+09	0	0	0	0	0	0	0	0	0	0	0	7.66871e+09	0	0	0	6.44995e+08	0	0	0	0	0	0	0	0	0	0	0	0	0	0	0	0	0	0	0	0	0	0	0	0	0	0	0	0	0	0	0	0	0	0	0	0	0	0	0	0	0	0	0	0	0	0	0	0	0	4.17188e+09	0	0	0	0	0	0	0	0	0	0	0	0	0	0	0	0	0	0	0	0	0	0	0	0	0	0	0	0	0	0	0	0	0	0	0	5.71167e+08	0	0	0	0	0	0	0	0	0	0	0	0	0	0	0	0	0	0	0	0	0	0	0	0	7.85793e+09	0	0.00015809026954391	0	0	0	0	0	0	0	0	0	0	0	0	0	0	0	0	0	0	0	0	0	0	0	0	0	0	0	0	0	0	0	0	0	0	0	0	0	0	0	0	0	0	0	0	0	0	0	0	0	0	0	0	0	0	0	0	0	0	0	0	0	0	0	0	0	0.000142055543717594	0	0.000342683702942184	0	0	0	0	0	0	0	0	0	0	0	0	0	0	0	0	0	0	0	0	0	0	0	0	0	0	0	0	0	0	6.80457e+09	0	0	0	0	8.52006e+09	0.000276319425255595	0	0	0	0	0	0	0	0	0	0	0	0	0	0	0	0	0	0	0	0	0	0	0	0	0	0	0	0	0	0	0	0	0	0	0	0	0	0	5.66508e+09	0	0	0	0	0	0	0.00239024390243902	0	0	0	0	0	0	0	0.000398755881649254	0.00111301369863014	0.000405478464588214	7.22204e+09	0.000539942226181799	0.00103361309794518	0	0	0	0.000113977432468371	0.0014877546349279	0.000353346485674745	0.00028184892897407	5.43301e+09	0.000122498979175174	0.000101392456401244	0	0	0.00129178104311319	0	0	0	0	0	0	0	0	0	0	0.000544392754627338	0.00116602966897713	0	0	0	0	0.000560349658186709	0.000278473962684489	0	0	0	0	0.00013551053594417	0.000166944908180301	0.000308237651229098	4.41638e+09	0	0	0	0	0	0	0	0	0	0	0	0	0	0	0	0	0	0	0.000540102619497705	0	0.000822481151473612	0	0	0	0	0	0	0	0	0	0	0	0	0	0	0	0	0	0	0	0	0	0	0	0	0	0	0	0	0	0	0	0	0	0	0	0	0	0	0	0	0	0	0	0	0	0	0	0	0	0	0	0	0	0	0	0	0	0	0	0	0	0	0	0	0	0	0	0	0	0	0	0	0	0	0	0	0	0	0	0	0	0	0	0	0	0	0	0	0	0	0	0	0	0	0	0	0	0	0	0	0	0	0	0	0	0	0	0	0	0	0	0	0	0	0	0	0	0	0	0	0	0	0	0	0	0	0	0	0	0	0	0	0	0	0	0	0	0	0	0	0	0
ref_mOTU_v2_1399	0	0	0	0	0	0	0	0	0	0	0	0	0	5.8713e+08	0	0	0	0	0	0	0	0	0	0	0	0	0	0	0	0	0	0	0	0	0	0	0	0	0	4.03616e+09	0	0	0	0	0	0	0	0	0	0	0	0	0	0	0	0	0	0	0	0	0	0	0	0	0	0	0	0	0	0	0	0	0.000153374233128834	0	4.54938e+09	0	6.44995e+08	0.000108389334489486	0	0	0	0	0	0	0	0	0	0	0	0	0	0	0	0	0	0	0	0	0	0	0	0	0	0	0	0	0	0	0	0	0	0	4.9373e+09	0	6.11509e+09	0	0	5.05331e+09	0.00013584188005162	4.14525e+09	0	0.000306278713629403	6.15555e+09	0.000282605623851915	0.000348477588535087	0.000125902299815343	0.000208594075928244	0	0	0	0	0	0	0	0	0	0	0	0	0	0	0	0	0	0.00018435445216002	0	0	0	0	0	0	0	0	0	0	0	0	0	0	0	4.95417e+09	0.000134255219171645	0	0	0	0	0	0	0	0	0	0	8.04246e+09	0	0	0	0	0	0	0	0	0	0	0	0	0	0	0.000157158573000157	0	7.90451e+09	0	0	0	0	0	0	0	0	0	0	0	0	0.000119203719156038	0	0	0	0	0	0	0	0	0	0	0	0	0	0	0	0	0	0	0	0	0	0	0	0	0	0	0	0	0	0	0	0	0	0	0	0	0	0	0	0	0	0	0	0	0	0	0	0	0	0	0	0	0.000284111087435187	0	0.000293728888236158	6.95604e+09	0	0	0	0	0	0	0	0	0	0	0	0	4.45831e+09	0	0	0	0	0	0	0	0	0	0	0	0	0	0	0	0	0	0	0	0	7.46046e+09	8.52006e+09	0.000276319425255595	0	0	0	0	0	0	0	0	0	0	0	0	0	0	0	0	0	0	0	0	0	0	0	0	0	0	0	0	0.000217237821104654	0	0	0	0	0	0	0	0	0	0.000169952413324269	0	0	0	0	0	0	0.0207317073170732	0	0	0	0	0	0	0	0.000239253528989553	0.000684931506849315	0.00121643539376464	0.000288881666847218	0.000431953780945439	0.00243932691115062	0	0	0	0.000607879639831313	0.00821126115815976	0.00768528606342569	0.00422773393461105	0	8.1666e+09	0.000168987427335406	0	0.00552730488613752	0.00460196996609075	0.000203527815468114	0	0	0	0	0	0.000156723435377703	0	0	0	0.00069286350588934	0.0012955885210857	0	0	0	0	0.000112069931637342	0.000278473962684489	0.000185236639807354	0	0	0	0.000271021071888339	0.000500834724540901	0.00107883177930184	8.83275e+09	0	7.7815e+09	0	0	0	0	0	0	0	0	0.00159193420005306	0.000465621604842465	0.000167448091091762	0	0	0	0	0	0.00324061571698623	0	0.000274160383824537	0	0	0	0	0	0	0	0	0	0	0	0	0	0	0	0	0	0	0	0	0	0	0	0	0	0	0	0	0	0	0	0	0	0	0	0	0	0.000171086398631309	0	0	0	0	0	0	0	0	0	0	0	0	0	0	0	0	0	0	0	0	0	0	0	0	0	0	0	0	0	0	0	0	0	0	0	0	0	0	0	0	0	0	0	0	0	0	0	0	0	0	0	0	0	0	0	0	0	0	0	0	0	0	0	0	0	0	0	0	0	0	0	0	0	0	0	0	0	0	0	0	0	0	0	0	0	0	0	0	0	0	0	0	0	0	0	0	0	0	0	0	0	0	0	0
ref_mOTU_v2_1401	0	0.000145836371591075	0	0	0	0	0	0	0	0	0	4.3827e+08	0	0	0	4.761e+09	0	0	0	0	0	0	0	0	0	0.00117192885702468	0.00011553347582462	0.000196059209881384	0.00654121439067166	0.0018158850465814	0	0	0.000870153727158465	6.91611e+09	0	0	0	0	0	0	0	0	0	0	0	0	0	0	0	0	0	0	0	0	0	0	0	0	0	0	0	0	0	0	0	0	0	0	0.000135623869801085	0	0	0	0	0	0	0	0	0	0	0	0	0	0	0	0	0	0	0	5.48276e+09	0.000128512679917752	0	0.000109259765091505	0	4.588e+09	0	0.000111111111111111	0.00031003906492218	0.000106394297265667	0.000269632625547691	0	0	0	0	0	0	0	0	0.00180172450774313	0.000214834309039154	0.000219731927049	0	0	0	0	0	0	0	0	0	0	0	0	0	0	0	0	0	0	0	0	0	0	0	0	0	0	0	0	0	0	0	0	0	0	0	0	0	0	0	0	0	0	9.76944e+09	0	0	0	0	0	0	0	0	0	0	0	0	0	0	0	0	0	0	0	0	0	0	0	0	0	0	0	0	0	0	0	0	0	0	0	0	0	0	0	0	0	0	0	0	0	0	0	0	0	0	0	0	0	0	0	0	0	0	0	0	0	0	0	0	0	0	0	0	0	0	0	0	0	0	0	0	0	0	0	0	0.000240731824747232	0.000194099378881988	0.000106157112526539	0	0	0	0	0	0	0.00249376558603491	0	0	0	0	0	0	0	0	0	0	8.32085e+09	0.000734753857457752	0	0	0.00117491555294463	0	0	0	0	0	0	0.000194571456367351	0	0	0	0	0	0	4.45831e+09	7.9321e+09	0	7.81006e+09	0	0	0.000426049908703591	0.000866884993257561	0.000253506844684806	0.00212634003721095	0.00023767082590612	0.000788595693054292	0.000282805429864253	0.0132072848602808	0.000989935654182478	0.000912964090079124	0	6.80457e+09	0	0	0	0	0	0	0	0	0	0	0	0	0.000377548452051347	0	0	0	0.000223015165031222	0	0	0	0	0	0	0	0	0	0	0	0	0	0	0	0	5.97907e+09	0	0	0.0301089045483664	0	0	0.000114540977034534	0	0	0	0	0	0	0	0	0	0.0139455179341724	0	0	0	5.47465e+09	0	0	0	0	0	0	0	0.000315372139124167	0.000469432708626729	8.09913e+09	0	0	0	0	0	0	0	0	0	0	0	0	0.000994914879504753	0.000322945260778298	0.000407055630936228	0	0	0	0	0	0	0.000114292245271158	0	0	0	0	0	0	0	0	0	0	0	0	0	0	0	0.00194769059543684	0	0	0	0	0	0.000448631673396142	0.000498575498575499	0	0	0	0.000934182590233546	0.000335683115139308	0	0	0	0	0.00185485740783677	0	0	0	0	0.000183351668500183	0.000137080191912269	0	0	0	0	7.4173e+08	0	0	0	0	0	0	0	0	0	0	0	0	0	0	0	0	0	0	0	0	0	0	0	0	0	0	0	0	0	0	0	0	0	0	0	0	0	0	0	0	0	0	0	0	0	0	0	0	0	0	0	0	0	0	0	0	0	0	0	0	0	0	0	0	0	0	0	0	0	0	0	0	0.000128600823045268	0	0	0	0	0	0	0	0	0	0	0	0	0	0	0	0	0	0	0	0	0	0	0	0	0	0	0	0	0	0	0	0	0	0	0	0	0	0	0	0	0	0	0	0	0	0	0	0	0	0	0	0	0	0	0	0	0	0	0	0	0	0	0	0
ref_mOTU_v2_1405	0	0.000145836371591075	0	6.0794e+09	0.000154774802662127	0	6.61682e+09	0.000412847824291966	7.55915e+09	0	0	0	0	0	0	0.000190439916206437	0.000147481749133545	4.47888e+09	0.000106462259129139	0.000339126748622298	0.00012591286829514	0.00010128633647321	0.000292340674332489	0.000159413358839471	0	0.000413621949538122	0.000577667379123101	0	0	0	0	0	0	0	0.000254485303473724	0.000132415254237288	0	0.000108559952233621	0	8.07233e+09	0	0.000133707714935152	5.24054e+09	7.92016e+09	0.0001933114247052	0	0.000218722659667542	0.000185105201456161	0.000102801336417373	7.57518e+09	0.000466984215933501	0.000384640041028271	0.00136414700690098	0.000671158264281473	0.00018910741301059	0.000195516162669447	0	0.000515504798160044	0.000139353400222965	0.000175116014359513	8.55615e+09	0.000107232856147123	0.000283865107301011	0	5.98444e+09	0.00179526767441025	0.00165882089217664	0	0	0	3.78831e+09	0	0	0	0	0.000142328494164532	0.000128998968008256	0	4.90052e+09	0	0.000121487000890905	0	0	9.08554e+09	0	5.02033e+09	0.000118990956687292	0	0.000274137836504194	0.000257025359835504	0.000177383592017738	0	0.000105540897097625	9.176e+09	0	0	0	0	0	0	0.000118605202814897	0.000138229737824264	0.000178094390026714	0.000171821305841924	0	9.3362e+09	0.000319199872320051	8.57964e+08	0	3.6622e+06	4.51121e+09	0	0	0	6.11509e+09	0	0	0	0	0	0	0	0	0	4.35597e+09	0	0	4.80654e+09	5.01958e+09	0.000131268049356787	4.58842e+09	0.0192837465564738	0.000234686693264492	0	0	0.000253581843540003	0.000108166576527853	0.00828227055417144	7.48839e+09	0	0	0	0.000190041809198024	0	0.00018435445216002	0	0	0	0	0.000252972426005565	0	0	0.000488472059398202	0.000136808263219098	0	0.000728013977868375	0	0.000119789171058936	0.000246396451891093	6.84416e+09	0.0057963834530592	6.71276e+09	0.000799634452821567	0	0.000116184500987568	8.1686e+08	0.00184275184275184	0.00258131130614352	0.000435003262524469	0.00599182292400959	0.000159146972228853	0	0	6.33392e+09	0.000186358553857622	7.9321e+09	0.00107665805340224	0.000627746390458255	0.000342202070322525	6.63482e+08	0.000120518228382043	0.000122654237703913	0.000229550845512281	0.000129132231404959	0.00017294056609212	0.00108038029386344	0.000447341513292434	0	8.94214e+09	0	0	0	0	0.00111119342173494	5.17464e+09	0	0	0	0	0.000280014000700035	0.000184139454947213	0	0	0	8.09651e+09	5.383e+09	0.000243447212529417	0.000183049606443346	0.000104150393167734	5.89067e+09	0.000112044817927171	5.8872e+09	0	0.00031640563202025	0.00264550264550265	0	0	7.32815e+09	5.34074e+09	0	5.76934e+09	0.000189071658158442	6.43087e+09	0.0001000200040008	0.0002104598547827	0.000133235627206715	0.000249625561657514	0.000102522042239081	7.57691e+09	0.000119574315437044	0.00014157287463722	0.000226894569656633	0.00020550760378134	0	0.000582298136645963	0	0	0	0	0	0.000983042516588842	0.00021795989537925	0	0	0.000217454334589736	0	0	0.000205338809034908	0.000278765070736637	0.000195532091704551	0.000130847235852143	0	0.000576986482030992	0.000332834082210018	0	0	0	0	0.000208681135225376	0.000130361100247686	0	0	0.000315656565656566	0.000483558994197292	9.72857e+09	0	7.24375e+09	0	0	0	0	0.000133749442710655	7.9321e+09	8.44024e+09	0.000312402374258044	0.000152230172020094	0	6.08643e+09	0	0	0	0.00011883541295306	0.000121322414316045	0	0.000486584179062978	0.00016498927569708	0	0	0.0091861731083288	0.0159002124597355	0.00516674495068107	0.0003882741215298	0.000298418382572366	0	0.000276319425255595	8.97022e+09	0	0.000343170899107756	0.000244947948560931	0.000478697941598851	0.000100877635428226	0	0.00018384042650979	0.000357739088957787	0.000127129417747267	0	0.00035486160397445	0.000238435860753457	0.000116144018583043	0.000398406374501992	0.000139899272523783	0.000132205182443152	0.000207425845260319	0.000103637682661416	0.000119075970469159	0	0.000179340028694405	0.00019866891824774	0.00030993336432667	0.000335570469798658	0.000194042883477248	8.60733e+09	0	0	0	0	0	6.53467e+09	0	4.35123e+09	4.50106e+09	8.18431e+09	0.000173010380622837	0	0.0285692748379316	0	0	0.0146388499298738	0	0	0	0	0.000164239570787255	0.00767167716584544	0.00771574601926479	0.00507836990595611	0.0035055456582955	0.0225946688021965	0	0.000171232876712329	0	3.61102e+09	0	0	0.00132956622901778	0.010421564018179	0.0146679881070367	0	5.72213e+09	0	5.63698e+08	5.43301e+09	0	0	0	0	0	0	0	0	0	0.000158445125171649	5.94849e+09	0	0	0	0	0.000197961001682669	0.00012955885210857	0	7.25111e+09	0	0.000241954996370675	0.00347416788075759	0	0.000138927479855515	5.43272e+09	0	0.000137089588045788	0.00243918964699505	0.0011686143572621	0.00500886183247284	0	0.0351204765715302	0.00871527507586958	0.000496968492197595	0	0.0237891737891738	0.0111895564140136	0.000122669283611384	0.00551768906199286	0.000254777070063694	0	0	0	0	0	0.0417342916763274	0	0.000392618767177071	0	0	0.0011001100110011	0.000137080191912269	0.000911339669313891	0.000475769727451913	0.000189071658158442	0.000614412358465725	0	9.87849e+09	0	8.93975e+09	0.000176944174113067	0	0	0.0028735632183908	0	0	0	0	0	0	0	0	0	0	0	0	0	0	0	0	0	0	0	0	0	0	0	0	0	0	0	0	0	0	0	0.00164032209961229	0.000342661336379212	0	0	0	0.00114652602614079	0.000210482003788676	0	0	0	0.00268817204301075	0.00211213517665131	0	0	0	0.000107158165452207	0.0003996270147862	0.00150891632373114	0.000371885459278542	0.000838222967309304	0	0	0	0	0.000624349635796046	0.000433933608157952	0	0	0	0.0344929245283019	0.00782508630609896	0	0.00933125972006221	0	0.00218621399176955	0.00109196796893958	0.0200440970134295	0	0.00441318438836023	0.000819560169375768	0	0	0	0	0	0	0	0	0	0	0.00105263157894737	0	0	0	0	0	0	0	0.000436490615451768	0.00162767039674466	0	0	0.00511283497884344	0.00760335814984952	0.010031048483401	0.000165180046250413	0.000198019801980198	0.000509943906170321	0.000348857491714635	0	0	0.000652173913043478	0.0010515247108307	0.000636739891754218	0	0	0	0	0	0.00387596899224806	0.00427423491195076	0.00408079983676801	0.00572000572000572	0.0119777972538709	0.00353669319186561	0.0155016086575022	0.0139710716633794	0.010743219443466	0.00790097445351593	0	0.000439753737906772	0.000275065328015404	0.000155981906098893	0.000348128807658834	0	0.000311915159076731	0	0	0
ref_mOTU_v2_1409	7.38498e+09	0.000729181857955374	0.00127532946011053	0.000243175876953006	0.00046432440798638	0	6.61682e+09	0.00272479564032698	0	0	0	0.000876539422360521	0	0	0.000664672648720505	0	0	0	0.000106462259129139	0	0.00881390078065978	0.000911577028258888	0.00350808809198987	0.00122216908443594	0.00109880047614687	0.00592858127671308	0.00652764138409104	0.000784236839525537	0.000189600417120918	0.000473709142586452	0.00901557838912827	0.00114843525696239	0.0031905636662477	0.000414966456878069	0.00216312507952666	0	0.000128336755646817	0.000108559952233621	0	0.000161446561188247	0	0.00240673886883273	0.000733675715333822	0.000356407413274196	0.000966557123526	0	0	0	0	0	0.00457644531614831	0.00609013398294762	0.00433317284545017	0.00508531454090193	0.00018910741301059	0	0	0	0.00236900780379041	0	0	0	0	0	0	0.000107716060464615	0.000268997982515131	0.000952216066481994	0.00126582278481013	0.000832705499821563	0.00151532371102777	0.000742520200917231	7.66871e+09	9.62788e+09	0.000318456849096947	0.00052187114526995	0.000193498452012384	0.000162584001734229	4.90052e+09	0	0	0	0	0.000317993912687957	0.000110405741098537	0.000301219940760078	0	0	0.000712758374910905	0.000342700479780672	4.43459e+09	0	0	0	0	0	0	0	0	0	0	0	0	0	0	0	0	0.000214491012826563	0	0	0.000180448414309559	0	0	0	0	0	0	0	0	0	0.000108189981607703	0	0	0	0	0	0	4.80654e+09	0.000100391526955125	0.000175024065809049	0.000137652564926126	0.00826446280991736	0.000782288977548306	0.00218169124705472	0	0	0	0	7.48839e+09	0	0	0	0	0	0	0	0	0	0	0	0	0	4.88472e+09	0.000136808263219098	0	0	0	0.000359367513176809	0.00135518048540101	0.000136883170214222	0	6.71276e+09	0.000628284212931231	0.00108087487283825	0.000755199256419194	0.00236889397157327	0	0	0	0	0.00023872045834328	0.000173913043478261	0	0.000190017734988599	6.21195e+09	0.000317284048544459	0	0	0	0.000331740976645435	0.000120518228382043	4.08847e+09	0	0	0	0	0.000383435582822086	0	8.94214e+09	7.90451e+09	0	0	0	0	0.000724450194049159	7.19321e+09	0	0	0	0	0	0	0	0	0.000485790624240952	0	8.11491e+09	0.000305082677405577	0	0	5.60224e+09	0.000117744024490757	0	0	0	0	0	0	0	0.000179920834832674	0.00444239312294467	0.0118169786349026	0.00887459807073955	0.00750150030006001	0.0101020730295696	0	0	0	0	5.97872e+09	0	0	0	0	0	0	0	0	0	0	0	0	0	0	7.24848e+09	0	0	0	0.00118475155063071	0.000146649068778413	0.000654236179260713	0	0	0	0	0.00205980538390511	0.0114728103721668	0.00112596073823861	0	0	0	0	0	0	0	0.00629578754578755	0.000362187613183629	0.000736738703339882	0.000386100386100386	0.000415800415800416	0	0.00472581364244316	0.00293487744903625	0.00303848750844024	0.000937207122774133	0.000304460344040189	0.0011134617525888	0.00316494217894096	0.00211905220574071	0.00169004563123204	0.00221493753876141	0.0023767082590612	0.00248710949347892	0.000188536953242836	0	0	0	0	6.80457e+09	0	0	0.0007765482430596	0.00156669650850492	0.00178921359802335	0.00230266187712996	0.00448510943667025	0.0188053097345133	0.00377487989018531	0.00110226576852419	0.00119674485399713	0.0039342277817008	0	0.00165456383858811	0.00250417362270451	0.0034324942791762	0	0.00177430801987225	0.000834525512637101	0.000232288037166086	0.000199203187250996	0.00755456071628428	0.00224748810153358	0.000691419484201065	0.00259094206653539	0.00166706358656823	0	0.000269010043041607	0.00139068242773418	0.00061986672865334	0.00654362416107383	0.00446298631997671	0.00206576002754347	0	0	0.000341432879986343	0	0	0	0	0	0	0	0	0	7.53807e+09	0	0	0	0	0	0	0	0	0	0	0	0	0	0	0	0	0	0	0	0	0	0	0	0	0	0	0	0	0	0	0	0	0	0	0	0	0	0	0	0	0	0	0	0	0	0	0	0	0	0	0	0	0	0	0	0	0	0	0	0	0	0	0	0	0	0.0017851346965271	0	0	0	0	0	0	0	0	0	0	0	0.0022002200220022	0	0.00468688972790001	0.00326242098824169	0.00472679145396105	0.00342315456859475	0	0	0	0.00464866797782943	0.00159249756701761	0	0	0	0	0	0	0	0	0	0	0.0183727034120735	0.00887573964497041	0	0	0	0	0	0	0	0	0	0	0	0	0	0	0	0	0	0	0	0	0	0	0.00566656725320608	0.00125642490005711	0	0	0	0.0114652602614079	0	0	0	0	0.00403225806451613	0.00460829493087558	0	0	0	0.0105015002143163	0.0287731450646064	0.00288065843621399	0.000991694558076113	0.00474993014808606	0	0	0	0	0	0	0	0	0	0.0418632075471698	0.010126582278481	0	0.000777604976671851	0	0	0	0	0	0.0463384360777824	0.0146154896872012	0.0121841155234657	0	0	0	0	0	0	0	0	0	0	0	0	0	0	0	0	0	0	0	0	0	0	0	0	0	0	0.00458949515553289	0.00427350427350427	0	0	0	0	0	0	0	0	0	0	0	0	0	0	0	0	0	0	0	0	0	0.00307827616534741	0.000137532664007702	0.000779909530494463	0.000696257615317668	0	0	0.003125	0.00684540787221905	0.0110573600552868
ref_mOTU_v2_1410	0.0002215493685843	0	0.000283406546691229	0.000121587938476503	0.000154774802662127	0	6.61682e+09	0	0	0	0.000100644122383253	0.00490862076521892	0	0	0.000498504486540379	4.761e+09	0.00398200722660571	0.000940565234917365	0.00282124986692218	0.00161085205595591	0.00377738604885419	0.00374759444950876	0.00428766322354317	0.00244433816887188	0.00659280285688124	0.000827243899076244	5.77667e+09	0	0	0.000315806095057635	0	0	0	0	0	6.62076e+09	0.000128336755646817	0.000542799761168105	0	0.00072650952534711	0.000969461948618517	0.00882470918572002	0.00455927051671732	0.000554411531759861	0.0023197370964624	0	0	6.17017e+09	0	0	0	0	0	0	0	0.0117309697601668	0	0.000237925291458482	0.0282190635451505	0	0.0053903743315508	0	0	0	0	7.18107e+09	0.000762160950459538	0	0	0	0	8.73553e+09	0	0	9.09877e+09	0	0	0	0	0.00519546577532335	4.04957e+09	0.000134867829527063	0.000348310693138279	0.0044519147776314	5.52029e+09	0	0	4.39001e+09	0.0140358572290147	0.0265592871830021	0.0150332594235033	0.00043703906036602	0.00038698328935796	0.000275279867865663	0.000691144708423326	0	0.000124015625968872	0.0001595914458985	6.74082e+09	0	0.00814422392662291	0.00672718057411418	0.0109973285841496	0.00416666666666667	0.000826218672541999	0.00317430678741481	0.00175559929776028	0.0102526704131097	0	0	4.51121e+09	6.41972e+09	9.87459e+09	6.02845e+09	0	0.00140905470808062	0.000126230749810654	0.00126332811157714	0.00129049786049039	0.000248714972641353	0.000108189981607703	0	0	0	0	0	0.000125156445556946	0	0.000351370344342937	0.00319418920101514	0.000596494448013215	0	0	8.72676e+09	0.0329302947567839	0.0130594649423101	0.0981070849107626	0	7.48839e+09	0	0	0.000195733020160501	0	0	0	0	0	0.000150285542530809	0	0	8.3717e+09	0	0	6.84041e+09	0	0	0	5.98946e+09	0.000246396451891093	6.84416e+09	0.00762942779291553	0.000134255219171645	5.71167e+08	0.000254323499491353	0	0.000163371998039536	0	0	0	0.000140984068800226	0.144823744728257	0.00139130434782609	0.000160849284220685	0.000380035469977198	0.00341657348738974	0.000555247084952804	7.17772e+09	5.70679e+09	0	6.63482e+08	0.000120518228382043	0	0.000382584742520468	0.00445506198347107	0.00023058742145616	0	6.39059e+09	0	0	0	3.94617e+09	0	0	0	0	0	0	0	0	0	0	0	0	0	0.000404825520200793	0	0	0	0	0	0	0	0	0	0	0	0	0	0.000320444349497971	0	0	0	0	0	0	0	0	0	0	0	0	0	0	0	0	0	0	0	0	0	0	0	0	0	0	0.00396217919855921	0	0.000513347022587269	0	0	0	0.0158615136876006	8.24266e+09	0.000249625561657514	0.000734753857457752	0.00362241636479864	0.00027982464322358	0.00146864444118079	0.0138425153032833	0	0	0	0	0	0	0	0	0.000491159135559921	0	0.0166320166320166	0.0107937784928935	0.00771288452964779	0.00698024906797811	0.00633018230925051	0.000781005935645111	0.000228345258030142	0.00022269235051776	0	0	0	0.00070878001240365	0.00451574569221628	0.00454959053685168	0.00320512820512821	6.9512e+09	0	0	0	6.80457e+09	0	0	0	0	0	0	0	0.0545722713864307	0.000343170899107756	0.00171463563992652	0.00131641933939684	0.000706143447997579	0	0.00018384042650979	0.00107321726687336	0.000889905924230867	0	0	0	0	0	0	0	0	0	0	0	0	0	0	0	0	0	0	5.43095e+09	0	0	0	0	0	8.70246e+09	4.50106e+09	0.000122764660146499	0.000346020761245675	0	0	0	0	0	0	0.000306222439980402	9.7561e+09	0.000277277138499931	0.0016971422314683	0	0	0	0	0	0	0	4.50532e+09	0.00133607770916838	0.00585837315407251	0.00682184644643817	0	0	0	7.5985e+09	0.000228885328450446	2.94455e+09	0.000169109357384442	0.00298815603607519	4.0833e+09	3.37975e+09	0	0.135087331417201	0.000242208945583724	0.000949796472184532	0	0	0	0.00142600612654484	0.000773303194337041	0.000208964580503605	5.71461e+09	0	0	9.89805e+09	0.0012955885210857	0	0.000145022115872671	0	0	0	0	0.00287116791701399	0.000325962948878144	0	0.029748440605936	0	0	0	0	0	0	0	0	0	0.00626082323165046	0	0	0	0	0	0	0	0.000243013365735115	0.000231857175979597	0	0.0372987828818218	0	0	0	0	0.00221325348261945	0.00462176306667573	0.00415957647948573	0.00579303080839112	0	0.00237083868418453	0	0.0112640801001252	0.00194638591524374	0	0	0	0	0	0.00680272108843537	0	0	0	0	0	0	0	0	0	0	0	0	0	0	0	0	0	0	0	0	0	0	0	0	0	0	0	0	0	0	0	0	0	0.00619124054116028	0	0	0	0	0.0290322580645161	0.0374423963133641	0	0	0	0.00192884697813973	0.00306380711336086	0	0	0	0	0.00154479917610711	0	0	0	0	0	0	0	0.027122641509434	0.0448791714614499	0	0.0124416796267496	0.167637917637918	0.181069958847737	0.190487745692793	0	0	0	0	0	0	0	0	0	0	0	0	0	0	0	0	0	0	0	0	0	0	0	0	0	0	0	0	0	0	0	0	0	0	0	0	0	0	0	0	0	0	0	0	0	0	0	0	0	0	0	0	0	0	0	0	0	0	0	0	0	0	0
ref_mOTU_v2_1416	0.0100435713758216	0.0411258567886831	0.00623494402720703	0.0404279895434373	0.0187277511221173	0.0400202634245187	0.0417521339244359	0.0219635042523326	0.0630433139315141	0.0155692043993715	0.135165056360709	0.0638558969189639	0.181176621543594	0.146254109910756	0.106098371552011	0.0559893353646924	0.0410736671336922	0.0639136471536704	0.033003300330033	0.127426875794828	0.0241752707126668	0.0153955231439279	0.0128629896706295	0.00882087252245072	0.0568629246406007	0.0236453881152626	0.0353532436023338	0.0944025095578865	0.00142200312840688	0.0395547134059687	0.0151806430228704	0.0116757584457843	0.0309387991878565	0.00871429559443945	0.00979768418373839	0.0958686440677966	0.259111909650924	0.0276285078434565	0.143188854489164	0.188932838230546	0.0016965584100824	0.00695280117662789	0.00917094644167278	0.00716774908918106	0.0094722598105548	0.0801498811917383	0.0557742782152231	0.114209909298451	0.156669236700077	0.179759109158397	0.0250303539740357	0.0296172831591769	0.0163697640828117	0.0236970494850151	0.151002269288956	0.0772940563086549	0.0337787676317743	0.00642398286937901	0.0359531772575251	0.0788897644689607	0.105754010695187	0.00171572569835398	0.0101339843306461	0.0234076223130687	0.0402154398563734	0.127535815590104	0.160726294552791	0.25891620498615	0.0180831826401447	0.00729608628415084	0.0143955752547638	0.0604935575453156	0.029409509202454	0.00245510999855582	0.00204722260133752	0.0201157605085872	0.00612745098039216	0.0294818989811403	0.00754679996079584	0.0523906408952187	0.0170891714586539	0.0306149973026434	0.032183908045977	0.0568754826693318	0.0209770908087221	0.0168683166825644	0.0142194193241314	0.120505728960885	0.0192444761225944	0.0228752570253598	0.00350332594235033	0.138596012018574	0.04	0.0974949532024225	0.122980561555076	0.136722222222222	0.178954548273082	0.162304500478774	0.223188405797101	0.0448230445681268	0.127461057958409	0.0728470718333871	0.0595280498664292	0.00670103092783505	0.00877857339575874	0.00630193259266175	0.0105867957652817	0.0268971730084509	0.0103120468338794	0.0248663297443785	0.00857129967970406	0.0337035372664826	0.0191073368223561	0.00922353508560405	0.0237876842169632	0.0992464620474178	0.00347134561979298	0.0102076911415433	0.0574611152618352	0.0470900348200962	0.0649680839554257	0.135885655946912	0.128189344741621	0.0202534030427205	0.0209522150106721	0.0265653852610374	0.00909470171047142	0.00413362172554674	0.143308904728441	0.0052069659578192	0.0514820592823713	0.00275482093663912	0.000312915591019323	0.00445065014399162	0.120020059062796	0.0372765310003804	0.010275824770146	0.000538684263685947	0.000973491088812341	0.219693171563221	0.0752386299831555	0.0489332550401253	0.0255922969720005	0.00428571428571429	0.00337983162293369	0.011950861263186	0.0649926144756278	0.0151036970243463	0.00882242522838193	0.0172021249683784	8.3717e+09	0.000893401015228426	0.00830402500976944	0.0204528353512552	0.00608614232209738	9.70685e+07	0.0192903892524974	0.00389314805941543	0.000369594677836639	0.031414687564164	0.0319048798612831	0.000268510438343291	0	6.35809e+09	5.80923e+09	8.1686e+08	0.0110565110565111	0.0102392015143693	0.00899006742550569	0.0814182997321303	0.00310336595846264	0.00469565217391304	0.0276660768859579	0.00158348112490499	0.0157783575599453	0.0275243912112319	0.00143554407120299	0.000798949951492324	0.014629138506288	0.0121417197452229	0.0579692678517626	0.0244899627948812	0.002448542352131	0.00213068181818182	0.00017294056609212	0.0862143474503025	0.0588573619631902	0.00282885431400283	0.00697487257444335	0.0119358153505652	0.000118385225523855	0.0017012830509676	0.00341953408848044	7.40796e+09	0.0492108667529107	0.0490576895410732	0.0270618556701031	0.0372681353198353	0.0249787515346114	0.0362618130906545	0.0270071200589246	0.0238716536194066	0.0605554893312671	0.0922753948184551	0.0190267994494373	0.0200247618022286	0.0460926722389029	0.0835926536091281	0.0763422381919492	0.0928369462770971	0.0994957983193277	0.10967855881314	0.0403318270722331	0.0312450561619997	7.34862e+09	0.00132905949495739	0.0161468257948049	0.000439689286237725	0.0178914761803034	0.180820439006837	0.00121156176080309	0.00519947059935716	0.0064951768488746	0.0138027605521104	0.0172577080921814	0.00253147691692759	0.000374438342486271	0.000307566126717244	0.000303076223670253	0.00137510462752601	0.00679549798258654	0.00264710331266072	0.00318536785861077	0.0474241694752046	0.00116459627329193	0.000106157112526539	0.0015845217246268	0	0	0	0.000245760629147211	0.00021795989537925	0	0	0	0.0531292210715894	0.045513994245357	0.0109856262833676	0.0175621994564081	0.00928777435596617	0.0547595682041217	0	0.000824266402901418	0.0018305874521551	0	0.0112223879536899	0.00223859714578864	0.00812649924120037	0.000208681135225376	0	0	0	0	0	0	0.000114468864468864	7.24375e+09	0.0736738703339882	0.00115830115830116	0.0224532224532225	0.107200321802092	0.0184574230940704	0.0295074165146347	0.0584064821066847	0.00148391127772571	0.0202466128786726	0.00178153880414208	0.000304321363359708	0.0045270660759006	0.00338009126246409	0.00177195003100913	0.0127153891859774	0.00200181983621474	0.00084841628959276	0.000973168358125956	0.000824946378485398	0	0	0.000340228633641807	6.85354e+09	0.000156568028808517	0.0286352164628228	0.000223813786929275	0.000852006475249212	0.00119738417610758	0.000269106566200215	0.028638151425762	0.00766415008007321	0.0311083894672382	0.0228578267113451	0.0354080500353072	0	0.027943744829488	0.0267111853088481	0.024790236460717	0	0.0165602081854743	0.0506676204101097	0.0282229965156794	0.0276892430278884	0.083100167879127	0.0746959280803808	0.0749498720873954	0.00072546377862991	0.0217909025958562	0.115384615384615	0.00143472022955524	0.0116221317174928	0.000154966682163335	0.000838926174496644	0.0529737071892888	0.0242726803236357	0.0425710014947683	0.000814641829142454	0.00233312467990668	0.000128122998078155	0.0315393064490821	0.0356139319087761	0.0800641429471393	0.0226699155861109	0.101498852230274	0.0310185374636821	0.0471453287197232	0	7.53807e+09	0.000281452293836195	0.000324254215304799	0	0	0	4.87805e+09	0.00235685567724941	0.0327931676338553	0.0708538639056945	0.0960290937684293	0.0885266457680251	0.04879029940808	0.0442741105136712	7.97512e+09	8.56164e+09	9.01063e+09	7.22204e+09	8.09913e+09	0.000537478810931492	5.53986e+08	0	0	0.000151969909957828	8.5832e+09	0.0418421130119843	0.017869222096956	0.0320547647506248	4.0833e+09	0.00236582398269569	0.000146692093296171	0	0.0293880187308251	0.0364993215739484	0.000152137532329226	8.69263e+09	0	0	0.0125513056927012	0.00156723435377703	0.0024572832733299	0.000348675034867503	0.000909918107370337	0	0.0177495627388741	0	0.00152273221666304	0.000152532031726663	0	0.000112069931637342	0	0.00324164119662869	0.102026402998859	0	0.0261155665227226	0	5.56483e+09	0.000154118825614549	4.41638e+09	8.89126e+09	0	0.0201769207832223	0.0427695528637655	0.0744301994301994	0.00106567203942987	0.000245338567222767	0.0147679324894515	8.49257e+09	0	0	0	0.044206296048225	0.000243013365735115	0.000231857175979597	0	0	0	0.000540102619497705	0.030986431976531	0	0.0235646400208306	0.0228369469176918	0.0492531669502742	0.00851399982445361	0.0223260643821391	0.00345747308110244	0.00950570342205323	0.029143572322546	0.00123860921879147	0	0.00727272727272727	0.0344827586206897	0	0.0350877192982456	0.00680272108843537	0.0468227424749164	0.0469135802469136	0.0612244897959184	0	0.0131233595800525	0.0473372781065089	0	0.0123155116801877	0.00126542233470421	0.003257972159147	0.00785787495729416	0.000145285485979951	0	0.0169324346539536	0.018161462868516	0.00618811881188119	0.0351970669110907	0.0184326586000226	0.00580210130155245	0.00152380952380952	0.0175961017866811	0.01664	0.00427715996578272	0.00676895306859206	0.00842044134727062	0.00918779860345461	0.018990346573825	0.0317397078353254	0.028780196838652	0.0283266704740148	0.00605308086295204	0.00996151233869142	0.030481643651061	0	0.00284150705114713	0.000292654375182909	0.0603486812695574	0.00136001554303478	0.0247311827956989	0	0	0.000648466377018352	0	0.00128589798542649	0	0.0190672153635117	0.0148754183711417	0.00195585359038838	0.0364989369241673	0.0437693099897013	0.0123212321232123	0.00984682713347921	0	0	0.0592697961119014	0.0377231391040754	0	0	0	0	0	0.021950271950272	0.037037037037037	0.0115263285610289	0.00100220485067148	0.0160277814879124	0.00551648048545028	0.0077858216090698	0.00135379061371841	0	0.00169815325833156	0.0362976406533575	0	0	0	0	0	0	0.00666666666666667	0.00608584240871236	0.00156821745948772	0	0.00410958904109589	0.0154011461318052	0.00796324655436447	0.000730994152046784	0.0133129637712789	0.0360122075279756	0.000255852628885762	0.0365853658536585	0.021509167842031	0.0232852843339141	0.10341533317411	0.113478691774034	0.148712871287129	0.0897501274859765	0.107186464329321	0.201959412176347	0.220963756177924	0.205652173913043	0.0494216614090431	0.104106972301815	0	0.000213995292103574	0.0011368804001819	0	0	0.00668604651162791	0.0285518892118311	0.0257090389716384	0.0271700271700272	0.0192813321647677	0.0106100795755968	0.026031003217315	0.0313938198553583	0.00722085241282142	0.046615749275744	0	0.00329815303430079	0.00440104524824646	0.0394634222430198	0.0382941688424717	0.0100864553314121	0.00779787897691828	0.0203125	0.0370792926411865	0.0165860400829302
ref_mOTU_v2_1427	7.38498e+09	0.00539594574886977	0	6.0794e+09	0.000309549605324253	0.000379939209726444	0.00529345596506319	0.000495417389150359	7.55915e+09	0	0.00120772946859903	0.00192838672919315	0.000320780137293899	0.000704556129638328	0.00498504486540379	0.00395162826128356	0.010692426812182	0.0222600438930443	0.0066006600660066	0.0295040271301399	0.034248300176278	0.0061784665248658	0.00691872929253557	0.00557946755938148	0.00540243567438879	0.00124086584861437	0.000346600427473861	0.00803842760513675	0.00165900364980803	0.000315806095057635	0	9.57029e+09	9.66837e+09	6.91611e+09	0	6.62076e+09	0.0109086242299795	0.000108559952233621	0.000257997936016512	0.000645786244752987	0	0.00588313945714668	0.00571218949795619	0.00554411531759861	0.0048972227591984	0.00895631511606653	0.000218722659667542	0.00981057567717653	0.0121305576972501	0.00310582531626392	0.000466984215933501	0.000448746714532983	0.0108329321136254	0.00428508737964325	0.0486006051437216	0.00208550573514077	0.04804327076042	0.000832738520104687	0.000209030100334448	0.00253918220821294	0.0206631016042781	0.0145836684360088	0.000425797660951516	0	0	0	0	0.00986842105263158	0.0119801084990958	0	0.0542864719475698	0.0052413190652981	0.00302914110429448	0.00322534058633804	0.00773395204949729	0.000426985482493595	0.000386996904024768	0.00162584001734229	0.000980103891012447	0.00236157535241971	0.00016198266785454	0.00040460348858119	0.000766283524904215	0	0	5.02033e+09	0	0.00364370692304315	0.00317999890344865	0.00394105551747772	0.00279379157427938	0.0387872166074843	0.0531574318381706	0.00610203707102221	0.0465658747300216	0.0426666666666667	0.0703788677373349	0.0901691669326524	0.0531176272328952	0.000722267068870289	0.00794654858859809	0.0180159424964291	0.00325022261798753	4.29553e+09	3.44258e+09	0.000140042946503594	0.000159599936160026	0.00411822744627	0	7.3244e+09	0.000315784725041729	0.0274764075239135	4.9373e+09	0.000783699059561128	0	0.0376156343809349	0.0137591517293613	0.0730203648491586	0.0489030768185832	0.000207262477201128	0	0.000102092904543134	3.07778e+09	0.000471009373086524	0.000174238794267544	0.00037770689944603	0.000417188151856487	0.00466234078346551	0	0.00236282488842216	0.0052307974671928	0	0.000234686693264492	0.000610873549175321	0	0	0.000486749594375338	0	0	0.00080216584778903	0.00741156653565413	0.0230964963789391	0.00335740529583175	0	0	0.000333822940312458	0.000276957163958641	0.000225428313796213	6.25704e+08	0	0.0113855169526999	4.06091e+09	0.000390777647518562	0.000957657842533689	0.0012874531835206	0	0.0217016879090596	0	0.00246396451891093	0.0118403942235302	0.00743126083725539	0.000134255219171645	0.000171350239890336	0.000190742624618515	0.000290461252468921	0.00514621793824538	0	0.0101531578041645	0.0184151381135359	0.00535739461440857	0.00461526219463675	0.00104347826086957	0	0	0.0019878245744813	0.00015864202427223	0	5.70679e+09	0	0.0041135881104034	0.00174751431153962	0	0	6.45661e+09	0.00011529371072808	0.00421348314606742	6.39059e+09	0.0088008800880088	0.00125190020566932	0.0015809026954391	0.000118385225523855	0.000637981144112852	0.00128232528318017	0.020149640714127	0.00367399741267788	0.000575456768810243	0.00286368843069874	0.000212233116855554	0.00878269902729247	0.000700035001750087	0.00245519273262951	9.66464e+09	0.000238407438312075	0	0.000161930208080317	5.383e+09	8.11491e+09	0.000122033070962231	0.000104150393167734	5.89067e+09	5.60224e+09	5.8872e+09	0.000809334322519727	0.000711912672045562	0	0	0	0	0.000267036957914975	0.00431810003598417	0	0	0	0	0	0.00153220971287722	0.00555416874687968	0.0016403526758253	0.00507652674647674	0	7.07864e+09	0.00264710331266072	0.00061652281134402	0.000240731824747232	0.00291149068322981	0	0	0.000187687687687688	0	0	0.00319488817891374	0.0004359197907585	0.021375133594585	0.00181241504304486	0.00057987822557263	0.014858171994597	0.00340047083442323	0.000513347022587269	6.96913e+09	0	0.000196270853778214	0	0	0.0073223498086204	0.00244917952485917	0	0	0	0	0	0	0.000288878189696678	0.000315656565656566	0	0	0	0	0.000491159135559921	0	0.000415800415800416	0.0207830517565031	0.00445831475702185	0.01245339890537	0.0224510465901418	0.000546704154951578	0.00053280560207033	0.00478788553613183	0.000182592818015825	0.000288961664419187	0.000169004563123204	8.85975e+09	0.00213903743315508	0.00145586897179254	0.000282805429864253	0.000278048102321702	0.00214486058406204	0.000304321363359708	0	6.80457e+09	0	0	0.00223257619879635	0	0	0	0	0.000245821042281219	0.00125829329672844	0.000244947948560931	0.00382958353279081	0.00534651467769596	0	0.000643441492784263	0.00643930360124016	0.00279684719043987	0.00880909901873327	0.000236574402649633	0.00441106342393896	0.000696864111498258	0.00258964143426295	0.0166480134303302	0.0133527234267583	0.00705247873885086	0.000207275365322831	0.000119075970469159	0	8.967e+09	9.93345e+09	0	0.00570469798657718	0.00553022217910158	0.00920984678946462	0.00538116591928251	0.000108618910552327	0	0	0	0.00588119976475201	0.0171238760666628	0.0011313201636063	0.00571634334068506	0.00249621475631215	0.00220588235294118	0	0	0	0	0	0	0	0	0.000508341420583206	0.00262783313259608	0.000810827667934884	0.000589738549243169	0.000689655172413793	5.7468e+09	0.000171605079510354	0	0	0	0	0	0	0	0	0	0	0	0.000117782161891582	0.000112739571589628	0	0	0	0	0	0	0	0	0	0	0	0	0	0	0	0	0	0	0	0	0	0	0	0	9.26183e+08	0.000325962948878144	0	0	0	0	0	0	0	0	0.00596362190637114	0.0260206370569762	0.000142450142450142	0	0	0.000973709834469328	0	0	0	0	0.00351640991292699	0	0	0.000424628450106157	0	0	0.00459087226573049	0.000366703337000367	0	0.000781148287983335	0.000203901311765106	0	8.77732e+09	0.00600801068090788	9.87849e+09	0.00190114068441065	0.00268192383336313	0.000530832522339202	0	0	0.0344827586206897	0.00881057268722467	0.043859649122807	0	0.00334448160535117	0.00493827160493827	0	0	0	0	0	0	0	0	0	0.0816504431207322	0.00203252032520325	0.00394542166694065	0.000746361487747232	0	0.000549954170485793	0.000452335180368653	0.000156813548690607	0.000380952380952381	0.000270709258256632	0.00064	0.000684345594525235	0	0.000290360046457607	0	0.000474758664345624	0.000398406374501992	0.00178944229048613	0.000114220445459737	0.000931243209684929	0.00950871632329636	0.0082519366790165	0.0302682870901169	0.00052620500947169	0.000292654375182909	0.011920727164357	0.00310860695550806	0.00134408602150538	0	0.566037735849057	0	0	0	0	0.01440329218107	0.00768563282508987	0.00502933780385583	0.153082919914954	0.0123583934088568	0.018041804180418	0.00218818380743982	0.000624349635796046	0	0.0298719772403983	0.0101044122600202	0	0.000884433962264151	0.00207134637514384	0	0	0	0	0	0	0	0.00551648048545028	0	0.036101083032491	0	0.00169815325833156	0.00194451646357272	0.0107403145377829	0.000310366232153942	0	0	0	0	0.00175438596491228	0	0.00470465237846315	0	0.00958904109589041	0.000358166189111748	0.000918836140888208	0.000146198830409357	0.000436490615451768	0.00366225839267548	0	0.000140173815531259	0.00458392101551481	0.00617772849675273	0.00429902077860043	0.00313842087875785	0.00297029702970297	0.00407955124936257	0.00183150183150183	0.00573827851644507	0.00329489291598023	0.000434782608695652	0.0147213459516299	0.00907354345749761	0	0	0	0	0	0	0	0.00530503978779841	0.0128700128700129	0	0.000707338638373121	0.00438724773325534	0.00410913872452334	0.00281789362451567	0.00684751119304714	0	0.000219876868953386	0	0.0020277647792856	0.00295909486510009	0.00384245917387128	0.000935745477230193	0.03359375	0.0125499144324016	0.00483759502418798
ref_mOTU_v2_1428	0	0	0	0	0	0	0	0	0	0	0	0	0	0	0	0	0	0	0	0	0	0	0	0	0	0	0	0	0	0	0	0	0	0	0	0	0	0	0	0	0	0	0	0	0	0	0	0	0	0	0	0	0	0	0	0	0	0	0	0	0	0	0	0	0	0	0	0	0	0	0	0	0	0	0	0	0	0	0	0	0	0	0	0	0	0	0	0	0	0	0	0	0	0	0	0	0	0	0	0	0	0	0	0	0	0	0	0	0	0	0	0.000385183283045516	0	0	0	0	0	0	0	0	0	0	0	0	0	0	0	0	0	0	0	0	0	0	0	0	0	0	0	0	0	0	0	0	0	0	0	0	0	0	0	0	0	0	0	0	0.000688942473303479	0	0	0	0	0	0	0.00108087487283825	0.000116184500987568	0	0	0	0	0	0	0	0	0	0	0	0	0	0	0	0	0	0	0	0	0	0	0	0	0.000474270808631729	0	0	0	0.000148159122897992	0	0	0	0	0	0	0	0	0	0	0	0	0	0	0	0	0	0	0	0	0	0	0	0	0	0	0	0	0	0	0	0	0	0	0	0	0	0	0	0.000481463649494463	0	0.000743099787685775	8.33959e+08	0	0	0	0	0	0.000712504453152832	0	0	0	0	0	0	0	0	0	0	0	0	0	0	0	0	0	0	0	0	0	0	0	0	0	0	0	0	0	0	0	0	0	0	0	0	0	0	0	0	0	0	0	0	0	0	0	0	0	0	0	0	0	0	0	0	0	0	0	0	0	0	0	0	0	0	0	0	0	0	0	0	0	0	0	0	0	0	0	0	0.0306848422310324	0	0	0	0	0	0	0	0	0	5.66508e+09	0.000452284034373587	0	0	0	0	0	0	0	0	0	0	0	0	0	0	0	0	0	0	0	0.0132402636973021	0.0025074439742987	0.00812685827552032	0	0	0	0	0	0.00155165373621886	0	0	0	0	0	0.000152137532329226	0	0	0	0	0	0	0	0	0	0	0	0	0	0	0	0	0	0	0	0	0	0.000111296605453534	0.0030053170994837	0	0.00293411576420379	0.0254454906232978	0	0.000448631673396142	0.000213675213675214	0	0	0	0.000679405520169851	0	0	0.00201769362098401	0	0	0	0.000424628450106157	0	0	0.000810153929246557	0	0	0	0	0	0	0	0	0	8.93975e+09	0	0	0	0	0.00440528634361234	0	0	0	0	0	0	0	0	0	0	0	0	0	0.000871712915879704	0	0	0	0	0	0	0.00172494903559668	0	0	0	0	0	0	0	0	0	0	0	0	0	0	0	0	0	0.00596036358217851	0	0	0	0	0	0	0	0	0	0	0	0	0	0	0.000273522975929978	0	0	0	0	0	0	0	0	0	0.000194250194250194	0.000128600823045268	0	0	0	0.000551648048545028	0.00068296680781314	0.00180505415162455	0	0	0	0	0	0	0	0	0	0	0	0	0	0	0	0	0	0	0	0	0	0	0	0	0	0	0.0239673635900051	0.050322693179836	0	0	0	0	0	0	0	0	0	0	0	0	0	0	0	0	0	0	0	0	0	0	0	0	0	0.000240153698366955	0.00155957579538366	0.0015625	0	0.00898410504492052
ref_mOTU_v2_1438	0	0	0	0	0	0.000126646403242148	6.61682e+09	8.25696e+09	0.00015118300703001	0.000142836737608913	0	4.3827e+08	0	0	0	0	0	0	5.32311e+09	8.47817e+09	0	0	0	5.31378e+09	0	0	0	0	0	0	0	0	9.66837e+09	0	0	0	0	0	0	0	0	0	0	3.96008e+09	0	0	0	0	0.00015420200462606	7.57518e+09	9.33968e+09	0	0.000160487883164821	7.74413e+09	0	0	0.00010605578534309	7.93084e+09	0	8.7558e+09	0	5.36164e+09	5.6773e+09	0	0	0.000107716060464615	0.000313830979600986	4.32825e+09	4.5208e+09	3.96526e+09	3.78831e+09	0	0	0	0	0	0	0.000108389334489486	9.80104e+09	0	8.09913e+09	4.49559e+09	6.96621e+09	0	0	0	0	0	0	0	4.43459e+09	0	0	9.176e+09	0	0	0	0	0	0	0	0	0	8.59107e+09	6.88516e+09	0.000140042946503594	0.000106399957440017	0	0.000107417154519577	0	0	0	0	0.000180853629129491	0.000305754295847857	0	6.31154e+09	5.05331e+09	0	4.14525e+09	0	0.000204185809086269	0.000123111015358099	9.42019e+09	8.71194e+09	8.39349e+09	4.17188e+09	4.80654e+09	5.01958e+09	4.3756e+09	9.17684e+09	0	0.000156457795509661	0	5.57196e+09	0.000126790921770001	0.000270416441319632	0	0	0.000200541461947258	0.00269511510387423	9.78665e+09	6.33473e+09	0	0.00012290296810668	0	0	0	0.000125140783381304	0.000505944852011131	0.000334868145667643	0.00016243654822335	9.76944e+09	6.84041e+09	0	4.85343e+08	0.000688942473303479	0.000419262098706277	0.000123198225945546	0.000410649510642666	0.000198166955660144	0.000537020876686581	5.71167e+08	6.35809e+09	0.000174276751481352	0	0	8.60437e+08	0.000145001087508156	0.000211476103200338	7.95735e+09	0	0.000643397136882741	0.000253356979984799	0	0	0.000143554407120299	0.000228271414712093	0.000171101035161263	0.000199044585987261	6.02591e+09	8.17695e+09	7.65169e+09	0.000129132231404959	0.000345881132184239	0	0	0.000471475719000471	0.00107305731914513	0.000790451347719548	0	7.08868e+09	7.12403e+09	0	0	0	0.000429553264604811	0.000254679740226665	0.000377750495797526	0	0	0	0.000357611157468113	0	0.000161930208080317	5.383e+09	0	0	0	0	5.60224e+09	0	6.74445e+08	7.91014e+09	0.000146972369194591	0	0.000100290843445993	7.32815e+09	5.34074e+09	0.000179920834832674	5.76934e+09	0	0	0	0	0	6.24064e+09	0.000102522042239081	0	5.97872e+09	7.07864e+09	0	0	0.000481463649494463	0.000194099378881988	0.000318471337579618	0.000250187640730548	0.000281531531531532	0	0	8.19202e+09	0	0.000356252226576416	0.000226551880380607	0.000144969556393157	9.00495e+08	0.000523149359142035	0.000102669404517454	0.000139382535368318	0	6.54236e+09	0	8.24266e+09	0	0	0.000284111087435187	9.32749e+09	0.000440593332354237	0	0	0	0	0	0	0	0	7.24375e+09	0	0	0	0	0	0	0	0	0	0	0	0	0	0	0.00011883541295306	0	9.42685e+09	0.000278048102321702	0.000329978551394159	0	0.000104172092296474	0.000136091453456723	6.85354e+09	0.000469704086425552	0.00029120559114735	0.00171590569979111	0.00153361165544858	0.00184212950170397	0.000897021887334051	0	0	0	0	0.000100877635428226	0.000377548452051347	9.19202e+09	0.000238492725971858	0.000127129417747267	0	0	0	0	9.96016e+08	0	0.000132205182443152	0.000138283896840213	0	0	0.000246022634082336	0.000179340028694405	0.00029800337737161	0	0.000167785234899329	0	8.60733e+09	0	0.000108618910552327	5.69055e+09	0.000128122998078155	5.2304e+09	0	0	4.35123e+09	0	4.09216e+09	0	0	0.000301522689582391	0	0	8.76578e+09	5.90912e+09	0.000489955903968643	0	0.000138638569249965	0	0	0	6.26959e+09	0	0	0	8.56164e+09	4.50532e+09	3.61102e+09	0.000269971113090899	8.2689e+09	0	0	0	0	0	0.000176673242837372	0.00028184892897407	0	0	3.37975e+09	0	0.00011054609772275	8.07363e+09	0	0	0	0	0	5.94849e+09	5.22411e+09	0.000114292245271158	0	0	0	6.47794e+09	0	7.25111e+09	0	0	0	0.000139236981342244	9.26183e+08	0	9.45269e+09	0	0.00013551053594417	5.56483e+09	7.70594e+09	4.41638e+09	0	0.00023344486810365	0.000198787396879038	0.000149543891132047	0	0	0	0.000162284972411555	0.000254777070063694	0	0	0	0	0.000243013365735115	0	0.000424628450106157	0	0	0	0.000183351668500183	0.000548320767649075	0	0	0	0	0	0	0	8.93975e+09	0	0	0	0	0	0	0	0	0	0	0	0	0	0.000595770032767352	0	0.000316355583676052	0.000296179287195182	8.54117e+09	0	0.0609756097560976	0	0	0	0	0	0	0	0.000541418516513265	0	0	0	0	0	0	0	0	0	0	0	0	0	0	0	0	0	0	0	0	0	0	0	0	0	0	0	0	0	0	0	0	0.000216966804078976	0	0	0	0	0	0	0	0	0	0	0	0	0	0	0	0	0	0	0	0	0	0	0	0	0	0	0	0	0	0	0	0	0	0	0	0	0	0	0	0	0	0	0	0	0	0	0	0	0.000228571428571429	0.000213995292103574	0.00022737608003638	0	0	0	0	0	0.000143000143000143	0	0	0	0	0	0	0	0	0	0	0	0	0	0	0	0
ref_mOTU_v2_1444	0	0	0.000141703273345614	0	0	0	6.61682e+09	0	7.55915e+09	0	0.000100644122383253	4.3827e+08	6.4156e+09	0	0	0	0	0	0	0	0	0	0	5.31378e+09	9.15667e+09	0	0	0	0	0	0	0	0	6.91611e+09	0.000127242651736862	0	0	0	0	4.03616e+09	0	0	0	3.96008e+09	0	0	0.000218722659667542	0.000123403467637441	0	0	0	6.41067e+09	0	2.58138e+09	0	0	0	7.93084e+09	0	0	4.27807e+09	0	5.6773e+09	0.000131873928524331	0	3.59054e+09	4.4833e+09	8.65651e+09	4.5208e+09	0	0	4.36777e+09	0.000191717791411043	0.000144418235209166	4.54938e+09	4.74428e+09	6.44995e+08	0.000216778668978972	0.000147015583651867	3.63319e+09	4.04957e+09	4.49559e+09	0	0	5.52029e+09	0.000100406646920026	5.94955e+09	0	5.48276e+09	4.28376e+08	0	5.46299e+09	7.03606e+09	0	4.31965e+09	5.55556e+09	0.000124015625968872	5.31971e+09	6.74082e+09	0	3.95351e+09	0	0	4.29553e+09	0.00010327733406775	0.000233404910839324	0.000212799914880034	0	0	0.0001098659635245	4.51121e+09	0.000192591641522758	9.87459e+09	0.000120569086086327	0.000305754295847857	6.12632e+09	6.31154e+09	0.000151599373389257	0.00013584188005162	0.000207262477201128	0.000108189981607703	0.000102092904543134	0.000184666523037149	0.000565211247703829	0.000435596985668859	0.000209837166358905	0.00033375052148519	4.80654e+09	5.01958e+09	4.3756e+09	4.58842e+09	0	7.82289e+09	0	0	0	0.000162249864791779	0	7.48839e+09	0	0	0	0	0	0.00018435445216002	6.67646e+09	0	0.000150285542530809	6.25704e+08	0.000252972426005565	0.000167434072833822	8.12183e+09	0.000293083235638921	0.000136808263219098	0.000117041198501873	0.0001941370607649	0	0	0	0.000136883170214222	4.95417e+09	0.000201382828757468	0.000114233493260224	6.35809e+09	5.80923e+09	0.000163371998039536	0	0	0.000362502718770391	7.0492e+09	0.000159146972228853	0.000173913043478261	8.04246e+09	0.000190017734988599	6.21195e+09	0.00015864202427223	0.000215331610680448	0.000171203561034069	0.000171101035161263	6.63482e+08	0.000120518228382043	0.000122654237703913	0.000535618639528656	0.000258264462809917	0.000345881132184239	0	0	0.000628634292000629	0.000268264329786283	0.00102758675203541	3.94617e+09	0.000141773587580634	7.12403e+09	0	0	7.19321e+09	0	0	0	7.00035e+09	6.13798e+09	0	0.000119203719156038	4.77122e+09	0	0.000107660009689401	8.11491e+09	6.10165e+09	0.000104150393167734	0	5.60224e+09	5.8872e+09	6.74445e+08	7.91014e+09	7.34862e+09	0	0	0	5.34074e+09	0.000359841669665347	0	0	0	0	0	0	0	0	0	0	0	0	0	0	0	0.000106157112526539	8.33959e+08	0.000375375375375375	0	0	8.19202e+09	0	0	0	0	0	0	0	6.96913e+09	4.8883e+09	6.54236e+09	0	8.24266e+09	0	0	0	0	4.89548e+09	0	0	0	0	0	0	0	0	0	0	0	0	0	0	0	8.44024e+09	0	0	0	0	0	0	0	0	6.06612e+09	9.42685e+09	6.9512e+09	0	0	0	6.80457e+09	0	0	0.0001941370607649	7.46046e+09	8.52006e+09	0	0	0	0	0	0	0	0	0	0	0	0	0	0	0	0	0	0	0	0	0	0	0	9.93345e+09	0	0	0	0	5.97907e+09	0.000325856731656981	5.69055e+09	6.40615e+09	5.2304e+09	0	0	8.70246e+09	0	0	0	0.000339904826648538	0.000376903361977989	0	0	0	5.90912e+09	0.000122488975992161	0.00048780487804878	0.00018485142566662	5.47465e+09	0	4.91449e+09	6.26959e+09	5.7468e+09	5.72017e+09	0.000319004705319403	0.000256849315068493	0.000585691115516309	0.000288881666847218	0.00577738182014524	0.000868235002273949	0	0	0	0.000303939819915657	0.000400549324788281	0.000471128647566326	0.00112739571589628	0.000488970987721395	0.000122498979175174	6.7595e+09	0	0.000221092195445501	8.07363e+09	6.78426e+08	0	0	0.000125356482497101	5.2815e+08	0.000178454583308548	0.000104482290251802	0.000171438367906738	0	0	0.000197961001682669	0.00136036794713999	0	0	0.00061012812690665	0.000564561658198242	0.00123276924801076	0.000139236981342244	4.63092e+09	5.43272e+09	9.45269e+09	6.85448e+08	0.000745307947692933	0.00105731775180857	0.000385297064036372	4.41638e+09	8.89126e+09	0.0001556299120691	0	0	0	0	0	0	0.000254777070063694	0	0.000265322366675511	0	0	0.000243013365735115	0.000927428703918386	0	0	0	0	0	0	0	0	0	0	7.4173e+08	0	0	8.93975e+09	0	0	0	0	0	0	0	0	0	0	0	0	0	0	0	0	0	0	0	0	0	0	0	0	0	0	0	0	0	0	0	0	0	0	0	0	0	0	0	0	0	0	0	0	0	0	0	0	0	0	0	0	0	0	0	0	0	0	0	0	0	0	0	0	0	0	0	0	0	0	0	0	0	0	0	0	0	0	0	0	0	0	0	0	0	0	0	0	0	0	0	0	0	0	0	0.000255852628885762	0	0	0	0	0	0	0	0	0	0	0	0	0	0	0	0	0	0	0	0	0	0	0	0	0	0	0	0	0	0	0	0	0	0	0	0	0	0
ref_mOTU_v2_1445	0	0	0	0	0	0	0	0	0	0	0	0	0	0	0	0	0	0	0	0	0	0	0	5.31378e+09	0	0	0	0	0	0	0	0	0	0	0	0	0	0	0	0	0	0	0	0	0	0	0	0	0	0	0	0	0	0	0	0	5.30279e+09	0	0	0	0	0	2.83865e+09	0	0	3.59054e+09	0	0	0	3.96526e+09	0	0	0	0	0	0	0	0	0	0	0	0	0	0	0	5.02033e+09	0	0	0	0	0	0	0	0	0	0	0	0	0	0	0	0	0	0	3.44258e+09	4.6681e+09	0	0	0	0	0	0	0	0	0	0	0	0	0	0	0	0	0	4.71009e+09	4.35597e+09	4.19674e+09	8.34376e+09	0	0	0	0	0	0	0	0	0	0	6.73355e+09	0	0	0	0	0	0	0	6.67646e+09	0	0	0	0	8.3717e+09	0	0	0	0	4.85343e+08	0	0	0.000123198225945546	6.84416e+09	0	0	0	0	0	0	0	0	7.25005e+09	0	0	0	0	0	0	0	0	0.000114135707356046	0	6.63482e+08	6.02591e+09	4.08847e+09	7.65169e+09	6.45661e+09	0.00011529371072808	0	0	7.85793e+09	0	7.90451e+09	3.94617e+09	0	0	0	0	0	0	0	0	0	0	0	0.000119203719156038	0	0	5.383e+09	8.11491e+09	6.10165e+09	0	0	5.60224e+09	0	0	0	0	0	0	0	0	0	0	0	0	0	0	0	0	0	0	0	0	0	0	0	0	0.000106157112526539	0	0	0	0	0	0	0	0	0	0	0	0	0	0	0	0	8.24266e+09	0	0	0	0	0	0	0	0	0	0	0	0	0	0	0	0	0	0	0	0	0	0	0	0	0	0	0	0	0	0	0	0	0	0	0	0	0	0	0	0	0	0	0	0	0	0	0	0	0	0	0	0	0	0	0	0	0	0	0	0	0	0	0	0	0	0	0	0	0	0	5.43095e+09	0	0	0	0	0	0	0	0	0	5.66508e+09	7.53807e+09	0	0	0	0	0	0	0	0	0	0	0	0	0	0	0	0	0	5.39942e+09	4.13445e+09	0	0	0	3.79925e+09	0	2.94455e+09	0	0	0	0	0	0	0	0	0	0	0	0	5.94849e+09	0	5.71461e+09	0	0	0	6.47794e+09	0	0	0	0	0.000224139863274683	6.96185e+09	0	0	0	6.85448e+08	6.77553e+09	0.000166944908180301	7.70594e+09	0	0	0	0	0	0	0	0	0	0	0	0	0	0	0	0	0	0	0	0	0	0	0	0	0	0	0	0	0	0	0	0	0	0	0	0	0	0	0	0	0	0	0	0	0	0	0	0	0	0	0	0	0	0	0	0	0	0	0	0	0	0	0	0	0	0	0	0	0	0	0	0	0	0	0	0	0	0	0	0	0	0	0	0	0	0	0	0	0	0	0	0	0	0	0	0	0	0	0	0	0	0	0	0	0	0	0	0	0	0	0	0	0	0	0	0	0	0	0	0	0	0	0	0	0	0	0	0	0	0	0	0	0	0	0	0	0	0	0	0	0	0	0	0	0	0	0	0	0	0	0	0	0	0	0	0	0	0	0	0	0	0	0	0
ref_mOTU_v2_1446	0	0	0	0	0	0	0	0	0	0	0	0	0	5.8713e+08	0	0	0	0	0	0	0	0	0	0	0	0	0	0	0	0	0	0	0	0	0	0	0	0	0	0	0	0	0	0	0	0	0	0	0	0	0	0	0	0	0	0	0	0	0	0	0	0	0	0	0	0	0	0	0	0	0	0	0	0	0	0	0	0	0	0	0	0	0	0	0	0	0	0	0	0	0	0	0	0	0	0	6.20078e+08	0	0	0	0	0	0	0	0	4.6681e+09	0.000106399957440017	0	5.37086e+09	3.6622e+06	0	6.41972e+09	4.9373e+09	6.02845e+09	0.000122301718339143	0	0	0	0	0	0	0	0	9.42019e+09	0.000261358191401315	8.39349e+09	8.34376e+09	0	0	0	0	0	0	0	0	0	5.40833e+09	0	0	0.000100270730973629	0.000112296462661426	0	0	0	6.14515e+09	0	0	0	0	0	0	0	0	0	0	0	0	5.98946e+09	0	6.84416e+09	0	6.71276e+09	0	0	0	0	0	0	0	0	7.95735e+09	0	8.04246e+09	0	0	0	7.17772e+09	0	0	6.63482e+08	0	0	0.000153033897008187	6.45661e+09	0.00017294056609212	0	0	7.85793e+09	8.94214e+09	0.00015809026954391	0	0	0	0	0	0	7.15922e+09	0	0	0	0	0	0	0	0	0	0	0	0	0	0	0	0	0	7.34862e+09	7.818e+09	0	0	0	0	0	0	0	0	0	0	0	0	0	0	0	0	0	0	0	0	8.33959e+08	9.38438e+09	0	0	8.19202e+09	0	0	0	0	0	0	0	0	0	0	0	0	0	0	0	0	4.89548e+09	0	0	0	0	0	0	0	0	0	0	0	0	0	0	0	0	0	0	0	0	0	0	0	0	0	0	0	0	0	0	0	0	0.000156568028808517	0	7.46046e+09	0	0	0	0	0	0	0	0	0	0	0	0	0	0	0	0	0	0	0	0	0	0	0	0	0	0	0	0	0	0	0	0	0.000128122998078155	0.000156911972383493	6.53467e+09	0.000114540977034534	0	0	0	0	0	7.53807e+09	0	0	0	5.90912e+09	6.12445e+09	0.000829268292682927	4.62129e+09	0	0	0	0	0	0	0.000239253528989553	0.000256849315068493	0.000135159488196071	3.61102e+09	0.000296968224399989	0.00028941166742465	0	0	0	0.00144371414459937	0.000629434653238727	0.000117782161891582	0.000225479143179256	5.43301e+09	4.0833e+09	3.37975e+09	0	0.00011054609772275	0	0	0	0	3.13391e+09	0	5.94849e+09	0.000104482290251802	5.71461e+09	0	0	0	6.47794e+09	0	0	0.00061012812690665	0	0.000112069931637342	6.96185e+09	4.63092e+09	0	0	0	0.00013551053594417	5.56483e+09	0.000154118825614549	0	0	0	0	0	0	0	0	0	0	0	0	0	0	0	0	0	0	0	0.000270051309748852	0	0	0	0	0	0	0	0	0	0	0	0	0	0	0	0	0	0	0	0	0	0	0	0	0	0	0	0	0	0.00203252032520325	0	0	0	0	0	0	0	0	0	0	0	0	0	0	0	0	0	0	0	0	0	0	0	0	0	0	0	0	0	0	0	0	0	0	0	0	0	0	0	0	0	0	0	0	0	0	0	0	0	0	0	0	0	0	0	0	0	0	0	0	0	0	0	0	0	0	0	0	0	0	0	0	0	0	0	0	0	0	0	0	0	0	0	0	0	0	0	0	0	0	0	0	0	0	0	0.00017096939647803	0	0	0	0	0	0	0	0	0	0	0	0	0	0	0	0	0	0
ref_mOTU_v2_1470	0	0	0	0	0	0	0	0	0	0	0	0	0	0	0	0.000190439916206437	0.000147481749133545	4.47888e+09	7.98467e+08	8.47817e+09	0	0	0	0	0	0	0	0	0	0	0	0	0	0	0	0	0	0	0.000257997936016512	0.000121084920891185	0	0	0	0	0	0	0	0	0	0	0	0	0	0	0.00122919818456884	0.000586548488008342	0	0.000118962645729241	0	0	0	0	0	0	0	0	0	0	0	0	0	0	0	0	0	0	0	0	0	3.63319e+09	0.00016198266785454	0.000854162920338069	0.000208986415882968	0	0	0	0	0	0	0	0	0	0	0	0	0.00161111111111111	0.000682085942828796	0.000372380040429833	6.74082e+09	0	0	0	0	0	0	0	0	4.28982e+09	0.000107417154519577	3.6622e+06	9.02242e+09	0	0	0	0	0	0	0	0	0	5.4095e+09	0.000204185809086269	6.15555e+09	0	0	0	0	0	0	0	0	0	0	0	0	0	0	0	0	0	0	0	0	0	0	0	0	0	0	0	0	0	0	0	0	0	0	0	0	0	0	0	0	0	0	0.000245057997059304	0	0	0	0	0	0	0	0.000190017734988599	0.000186358553857622	0.000634568097088919	0.000143554407120299	0.000342407122068139	0.00727179399435367	0	0	0	0	0	0	0	0	0	0	0	0	0	0	0	0	0	0	0	0	0	0	0	0	0	0	0	0	0	0	0	0	5.8872e+09	0	0	0	0	0	0	0	0	0	0	0	0	0	0	0	0	0	0	0	0	0	0	0	0	0	0	0	0	0	0	0	0	0	0	0	0	0	0	0	0	0	0	0	0	0	0	0	0	0	0	0	0	0	0	0	0	0	0	0.000134084204880665	0.000178332590280874	7.9321e+09	0.00025320729237002	0.000156201187129022	0.000228345258030142	0.00233826968043648	6.08643e+09	0.000288961664419187	0.000422511407808011	0	0	0	0	0	0	0	0	0	0	0	9.70685e+07	0.00984780662488809	0.000340802590099685	0.00267108777747076	0.00134553283100108	0	0.000571951498512926	0.000979791794243723	0.00227381522259454	0.0176535861999395	0	0.000275760639764684	0	0.000127129417747267	0	0.000236574402649633	0.000834525512637101	0.00150987224157956	0.00139442231075697	0	0.000132205182443152	0.000138283896840213	0.000103637682661416	0.000357227911407478	0	0	0.000894010132114831	0	0.000167785234899329	0.000194042883477248	8.60733e+09	0	0	0	0	0	0	0	0	0	0	0	0	0	0	0	0	0	0	0	0	0	0	0	0	0	0	0	0	0	0	0	0	0	0	0	0	0	0	0	0	0	0	0	0	0	0	0	0	0	0	0	0	0	0	0	0	0	0	0	0	0	0	0	0	0	0	0	0	0	0	0	0	0	0.000795149587516151	0	0	0	0	0	0	0	0	0	0	0	0	0	0	0	0	0	0	0.000390574143991668	0.000271868415686808	0.000283607487237663	8.77732e+09	0	0.000592709671046133	0	0	0	0	0	0.0172413793103448	0	0	0	0	0	0	0	0	0	0	0	0	0	0	0	0	0	0	0	0	0	0	0	0	0	0	0	0	0	0	0	0	0	0	0	0	0	0.00242054304356977	0	0	0	0	0	0	0	0	0	0	0	0	0	0	0	0.0011001100110011	0	0	0	0	0	0	0	0	0	0	0	0	0	0	0	0	0	0	0	0	0	0	0	0	0	0	0	0	0	0	0	0	0	0	0	0	0	0	0	0	0	0	0	0	0	0	0	0	0	0	0	0	0	0	0	0	0	0	0	0	0	0	0	0	0	0	0	0	0	0	0	0	0	0	0	0
ref_mOTU_v2_1475	0	0	0	0	0	0.000126646403242148	6.61682e+09	8.25696e+09	0	0	0	0.000175307884472104	6.4156e+09	5.8713e+08	0	0	0	0	0	0	0	0	0	0	0	0	0	0	0	0	0	0	0	6.91611e+09	0	0	0	0	0	0	0	0	0	0	0	0	0	0	0.000102801336417373	0.000151503673964094	0	0	0	0	0	0	0	0	0	0	0	0	0	0	0	0	0	0	0	0	0	0	0	0	0	0	0	0	0	3.63319e+09	0	0	0	4.54277e+09	0	0	0	0	0	4.28376e+08	0	0	0	0	0	0	6.20078e+08	0	0	0.000212431490844203	0	0	0	0	0	0	0	0.000128694607695938	0	7.3244e+09	0	0.000192591641522758	0	0	6.11509e+09	0	0	0	0	0	0	0	0	0	0	0	0	0	0	0	0	0	0	8.72676e+09	0	0	5.40833e+09	0	0	0	0.000112296462661426	0	0	0	0	0	0	0	0	0	0.000167434072833822	0	4.88472e+09	0	0.00444756554307116	0.00145602795573675	0	0	0	0	4.95417e+09	0	0	6.35809e+09	0	0	0	0	0	0	0	0	0	0	0	0	0	0	0	0	0	0	0	0	0	0	0	0	0	0	0	0	0	0.000963034298836951	0	0	0	0	4.72188e+09	7.00035e+09	0	0	0	0	0	0	0	0	0	0	0	0	0	0	7.34862e+09	0	0	0	0.00010681478316599	0.000179920834832674	0.000115386834362199	9.45358e+08	0.000128617363344051	0.0001000200040008	0.00010522992739135	0	0	0	0	5.97872e+09	0	0	0	0.000240731824747232	0	0.000318471337579618	0	0.000187687687687688	0.000482625482625483	0.000328731097961867	0	0	0	0	7.24848e+09	0	0	0	0	0	0	0	8.24266e+09	0	0	7.10278e+09	9.32749e+09	4.89548e+09	0	0.00104288880198149	0.000513874614594039	0.00182956186807896	0.000946969696969697	0.00145067698259188	0.00107014301002043	0.00331959706959707	0.0025353132922854	0	0	0	0	4.45831e+09	0	0	7.81006e+09	0	0	0.000121728545343883	9.63206e+09	8.45023e+09	8.85975e+09	0.00011883541295306	6.06612e+09	0	0.000625608230223829	0.000329978551394159	0.000608642726719416	0	0	0	0	0	0	0	0	0	0	0.000114390299702585	0	0	0	0.00100679587213692	0.00018384042650979	0	0	0.00189562890276539	0.000236574402649633	0.000119217930376729	0	0	0.000139899272523783	0	0	0	0	0.00147613580449401	0	9.93345e+09	0	0	0	0	5.97907e+09	0	0.000113810959995448	0	0.00345206339243684	0.0001306933281056	0.000114540977034534	0	0	0	0	0	0	0	0	8.76578e+09	0	0	0	0	0	0.000249485436287657	0.000147434637310792	0.000188087774294671	0.000172403884834205	0.000343210159020707	0	0	0.0906920165795639	0.00299714729353988	0.0132555816527632	0.000372100715260264	5.53986e+08	0	0.000660720185001652	7.5985e+09	2.86107e+09	0.000441683107093431	0	5.43301e+09	4.0833e+09	3.37975e+09	0	0.0263099712580146	0.000807363151945745	0.00189959294436906	0	0	0.00394872919865869	0.00707721559100032	0.00089227291654274	0.000104482290251802	0.0041145208297617	0	0.000909918107370337	0	0.000323897130271426	0	7.25111e+09	0	0	0	0	0	5.43272e+09	0	0.00068544794022894	0	0	0.00069353471526547	0	0.00328976615986485	7.7815e+09	0	0.000299087782264095	0.000142450142450142	0.000133209004928733	0.000368007850834151	0.000162284972411555	0.00382165605095541	0.000839207787848271	0	0.00062082880645662	0.000669792364367046	0	0	0.00339702760084926	0.000785237534354142	0	0.000270051309748852	0	0.00109664153529815	0	0	0	0	0.00178015131286159	0.000197569890348711	0	0	8.84721e+09	0	0	0	0.00440528634361234	0	0	0	0	0	0	0.0026246719160105	0.0029585798816568	0	0	0	0.000296179287195182	0.00128117526477622	0.00145285485979951	0	0.00328785138911721	0.000373180743873616	0.0142326732673267	0.00128322639780018	0.000452335180368653	0	0.00533333333333333	0	0	0	0	0	0	0	0	0	0	0	0.000452796015395065	0	0.000229305205228159	0.000105241001894338	0	0.00104306362688124	0.000777151738877016	0.000537634408602151	0.000192012288786482	0	0	0	0	0	0	0	0	0	0	0.00066006600660066	0.000547045951859956	0.000416233090530697	0	0.00331910858226648	0.00471539238800943	0.014018691588785	0.00147405660377359	0.00046029919447641	0	0.00291601866251944	0.000194250194250194	0	0	0	0	0.000413736036408771	0	0	0	0.0023349607302059	0.00077780658542909	0.00102288709883647	0.00155183116076971	0.000761421319796954	0	0.000168662506324844	0.000290023201856148	0	0	0.00993204391008887	0	0.00136986301369863	0	0	0	0	0	0	0	0	0	0	0	0	0	0	0	0	0	0	0	0	0.000213995292103574	0	0	0	0	0	0	0	0	0.00017683465959328	0	0	0	0	0	0	0	0	0	0.000240153698366955	0.000623830318153462	0	0	0
ref_mOTU_v2_1481	7.38498e+09	0.00029167274318215	0	0	0	0.00063323201621074	0.00019850459868987	0.00305507389976055	0.00257011111951017	0.000428510212826739	0	0.000920366393478547	6.4156e+09	5.8713e+08	8.30841e+09	9.522e+09	0	0.000179155282841403	0.00101139146172682	0	0.00264417023419793	0.00627975286133901	0.00799064509842136	0.00175354694723418	0.00109880047614687	0.00103405487384531	0.00011553347582462	9.80296e+09	0.000474001042802294	7.89515e+09	0.000265164070268479	0	9.66837e+09	0.002005671208244	0.0010179412138949	6.62076e+09	0.000128336755646817	5.428e+09	0	0	0.000727096461463887	0.000534830859740607	0.000890891940048213	0.000158403294788532	0.0003866228494104	0	0	0.000246806935274881	0.000359804677460807	0.000151503673964094	9.33968e+09	6.41067e+09	0.000160487883164821	7.74413e+09	9.45537e+08	0	0	0	0.00104515050167224	0.00210139217231416	0.000812834224598931	0	0	6.5937e+09	0.000299222022740874	0	0	0.000432825484764543	0.000316455696202532	0.000158610571394583	0	0.000436776588774842	7.66871e+09	4.81394e+09	9.09877e+09	0.000142328494164532	6.44995e+08	0	9.80104e+09	0.000508646998982706	0.000769417672309063	4.49559e+09	0.000278648554510624	0.000181710807250261	0.000552028705492686	5.02033e+09	0.000237981913374584	0.000131700250230475	0.001699654586326	0.00171350239890336	0.000399113082039911	0.000273149412728763	0.00130167106420405	0.000688199669664159	0.000993520518358531	5.55556e+09	0.000124015625968872	0.000106394297265667	6.74082e+09	0.000127458894506522	3.95351e+09	0.000230382896373773	8.90472e+09	0.000171821305841924	3.44258e+09	0.000140042946503594	5.32e+09	0.000128694607695938	5.37086e+09	3.6622e+06	9.02242e+09	0.00224690248443218	0	0.000904268145647456	0.000122301718339143	6.12632e+09	0	5.05331e+09	0.00020376282007743	0.000165809981760902	0.000486854917234664	0.000102092904543134	0.000184666523037149	0	0	0	0	0.00355683729872627	0.000351370344342937	0.000131268049356787	0.000229420941543544	0.00550964187327824	7.82289e+09	0.00235622654681909	0.000724355045411489	0.00101432737416001	0.000432666306111412	0.00855161268601441	0.000149767859817283	0.000401082923894515	0.00179674340258282	0.00704638872577804	0	0	6.14515e+09	0	0	0	0	0	0	0.000893401015228426	0.000244236029699101	0.00437786442301115	0.00210674157303371	0.000145602795573675	0	0.000299472927647341	0.000246396451891093	0	0.00277433737924201	0.000671276095858226	0.00131368517249257	0.00267039674465921	0.000116184500987568	8.1686e+08	0.0227272727272727	0.00404405437962485	0.00507503806278547	0.0131820104328211	0.00023872045834328	0.000434782608695652	0.000482547852662056	0.000443374714973398	0.000124239035905081	0.000237963036408345	0.000143554407120299	0.000228271414712093	0.000256651552741894	6.63482e+08	0	0	0.000306067794016375	0	0.00138352452873696	0	0.00498466257668712	0	0	0	0	0	0	0	0.000258732212160414	7.19321e+09	0.00093069873997709	0.000254679740226665	0.000802719803569742	0	0	0	0	4.77122e+09	0.000242895312120476	0	0.000243447212529417	0.000427115748367808	0.000104150393167734	0.000117813383600377	0.000112044817927171	0.000117744024490757	0.00492345046199501	0.000870115488055687	0.000146972369194591	0.00289265890078962	0.00351017952060977	0.000879378572475451	0.00453962828455458	0	0.00357699186522818	0.00217432406882208	0.00366559485530547	0.001500300060012	0.00157844891087025	0	0.00149775336994508	0.00205044084478163	0.0028792241248674	0.00376659093626689	0.00134494230905359	0.00249584026622296	0.00267159884915742	0.00649975926817525	0.000582298136645963	0.000106157112526539	0	0	0	0	0.0113869091504874	0.00915431560592851	0.00534378339864624	0.00135931128228364	0.0147144099739055	0	0.000784724038713053	0.000102669404517454	0.000487838873789114	0.0029818643984944	6.54236e+09	0.000805152979066023	0.00370919881305638	0.00266267265768015	0.0254714670585354	0.000142055543717594	0.00027982464322358	9.79096e+09	0.000139120756816917	0.00286794420544909	0.0277492291880781	0.00163697640828117	0.00284090909090909	0.00145067698259188	0.00126471446638778	0.00423534798534799	0.00217312567910177	0	0.00656370656370656	0	0.00160901045856798	0.00187249219794918	0.000634568097088919	0.000506414584740041	0.00851296469853171	0.00121784137616075	0.00244961585569536	0.00803408399269629	0.00279329608938547	0.00126753422342403	0.0028351200496146	0.00142602495543672	0.000970579314528359	9.42685e+09	0.00472681773946893	0.00692954957927735	0.0143031040779063	0.000208344184592948	6.80457e+09	0.00205606195600027	0.0497886331611085	0	7.46046e+09	0.000681605180199369	0	0	0.00147492625368732	0.00102951269732327	0.000979791794243723	0.00143609382479655	0.000302632906284677	0	0.00193032447835279	0.000238492725971858	0	0	0.0007097232079489	0.000357653791130186	0.00150987224157956	0.000796812749003984	0	0	0.000138283896840213	0	0.000119075970469159	0	0.00233142037302726	9.93345e+09	0.00588873392220673	0.000335570469798658	9.70214e+09	0	0	0	0.000341432879986343	0	0	0	0	0	0	0	0	0	0	0	0	0	0	0	0	0	0	0	0	0	0	0	0	0	0	0	0	0	0	0	0	0	0	0	0	0	0	0	0	0	0	0	0	0	0.00191168635808079	0.00121474595964931	0.000237939444411397	0.000104482290251802	0.00102863020744043	0	0	0	0	0	0	0	0	0	0	0	0	0	0	0	0	0	0	0	0	0	0	0	0.0135873185027308	0	0.0245050308341448	0	0	0	0	0	0	0	0	0.00117785630153121	0	0	0.0033003300330033	0.0021932830705963	0.00221325348261945	0.00203901311765106	0.00340328984685196	0.000965505134731853	0	0.000395139780697422	0.00570342205323194	0.00214553906669051	0.00176944174113067	0	0	0	0	0	0.00340136054421769	0	0	0.0170068027210884	0	0.031496062992126	0.00591715976331361	0	0	0	0	0	0.000290570971959901	0	0	0	0	0	0.257378717629764	0.000313627097381214	0.00342857142857143	0	0	0	0	0	0	0	0	0.000149120190873844	0.000114220445459737	0.00031041440322831	0.151007471134254	0.000336813742000674	0.0103187342352671	0.000947169017049042	0	0	0	0.0293010752688172	0.0174731182795699	0	0.0011023928409312	0	0.00332190312901843	0.00133209004928733	0.000823045267489712	0.000495847279038056	0.000558815311539536	0	0	0	0.205142231947484	0.000208116545265349	0.000433933608157952	0	0	0	0.0616155660377358	0.0432681242807825	0	0.0184681181959565	0.00252525252525253	0	0.000970638194612958	0	0	0.000551648048545028	0	0	0	0	0	0	0.000310366232153942	0	0	0	0	0.0152631578947368	0.0244501387999146	0	0	0	0	0	0	0	0	0.00166304208775745	0.00196243341743762	0.0077574047954866	0.00681134167590686	0.00835920706950084	0.000495540138751239	0.000396039603960396	0	0	0	0	0	0	0	0	0	0.000909504320145521	0.000866551126516464	0	0	0	0.0012242399510304	0.00185900185900186	0.000292141396435875	0	0	0.00279421433267587	0.000352236703064459	0	0	0.000219876868953386	0.00123779397606932	0.000311963812197785	0	0	0	0	0	0
ref_mOTU_v2_1493	0	0	0	0	0	0	0	0	0	0	0.000100644122383253	4.3827e+08	0	0	0	4.761e+09	0	0	0	0	0	0	0	0	0	0	0	0	0	0	0	0	0	0	0	0	0	0	0	0	0	0	0	0	0	0	0	0	0	0	0	0	0	0	0	0	5.30279e+09	0	0	0	4.27807e+09	0	0	6.5937e+09	0	0	0	0	0	3.96526e+09	0	0.000131032976632453	0	0	9.09877e+09	0	6.44995e+08	0	0	3.63319e+09	4.04957e+09	4.49559e+09	0	0	0	0	0	0	0	0	0	0	0	0	0	0	0	0	0	0	3.95351e+09	0.000138229737824264	0.000178094390026714	4.29553e+09	6.88516e+09	4.6681e+09	0	0	0	0	0	0	0	0	0	6.12632e+09	0	0	0	0	0	0	0	4.71009e+09	0.000130679095700658	0	0.000125156445556946	0	0	0	0	0	0	0	0	0	0	0	0	0	0	0	0	0	0	0	0	7.51428e+09	0	0	0	4.06091e+09	0.000293083235638921	6.84041e+09	0	0	0	0	0	0	0	0	0	0	0	8.1686e+08	0	0	0	0	0	0	0	0	6.21195e+09	0	0	0.000171203561034069	0	0	6.02591e+09	0.000122654237703913	0	0	0	0	0	7.85793e+09	0	0.000316180539087819	0	0	0	0	0	0	0	0	0	0	0	0	0	0	0	0	0	0	0	0	0	0	0	0	0	0	0	0	0	0.000179920834832674	0	0	0	0	0	0	0	0	0	0	0	0	0	0	0	0.000106157112526539	0	0	0	0	0	0	0	0	0	9.00495e+08	0.000523149359142035	0	0	0	0	0	0	0	0	0	0	0	0	0	0	0	0	0	0	0	0	0	0	0	0	0	0	0	0	7.61151e+09	0	0	0	0	0	0.00011883541295306	6.06612e+09	0	0	0	0	0	0	0	0	9.70685e+07	0	0	0	0	0	0	0	0	0	0	0	0	0	0	0	0	0	0	0	0	0	0	0	0	0	0	0	0	0	0	0.000119581464872945	0	0	0	0	0	0	0	4.50106e+09	0	0	0.000169952413324269	0.000904568068747173	0	0.00583657587548638	0	0	0	0	0	5.47465e+09	0.000124742718143828	0	6.26959e+09	0	0	0.000239253528989553	0.000256849315068493	0	0	0	0	0	0	0	0	0	0	0	0	0	0	0	0	0	0	0	0	0	0	0	0	0	0	0	0	0.00110125024292285	0	0	0	0	0	0	0	0	0	0	0	5.56483e+09	0	4.41638e+09	0	0.000778149560345498	0.000695755889076633	0	0	0	0	0	0	0	0	0	0	0	0	0	0	0	0	0	0.000274160383824537	0	0	9.45358e+08	0	0	0	0	0	0	0	0	0	0	0	0.00340136054421769	0	0	0	0	0	0	0	0	0	0	0	0	0	0	0	0	0	0	0	0	0	0	0	0	0	0	0	0	0	0.000114220445459737	0.000155207201614155	0	0	0	0.000210482003788676	0	0	0	0	0	0	0	0	0	0	0	0	0	0	0	0	0	0	0	0	0	0	0	0	0	0	0	0	0	0	0	0	0	0	0	0	0	0	0	0	0	0	0	0	0	0	0	0	0.000358166189111748	0	0	0	0	0.000255852628885762	0.000140173815531259	0	0	0	0	0	0.00101988781234064	0	0	0	0	0	0	0.000228571428571429	0	0.00022737608003638	0.00173310225303293	0.00170940170940171	0	0	0	0	0	0	0	0.000164365548980934	0	0	0	0.000659630606860158	0.000137532664007702	0.000467945718296678	0.000348128807658834	0.00048030739673391	0	0	0	0.000691085003455425
ref_mOTU_v2_1517	0	0	0	0	0	0	0	0	0	0	0	0	0	0	0	0	0	0	0	0	0	0	0	0	0	0	0	0	0	0	0	0	0	0	0	0	0	0	0	0	0	0	0	0	0	0	0	0	0	0	0	0	0	0	0	0	0	0	0	0	0	0	0	0	0	0	0	0	4.5208e+09	0	0	0	0	0	0	0	0	0	0	0	0	0	0	0	0	0	0	0	0	0	0	0	0	0	0	0	0	0	0	0	0	0	0	0	0	0	0	0	0	0	0	0	0	0	0	0	0	5.05331e+09	0	0	0	0	0	0	0	0	0	0	0	0	0	0	0.000704060079793476	0	0	0	0	6.73355e+09	0	0	0	0	0	0	0	0	0	0	0	0	0	0	0	0	0	0	0	0	0	0	0	0.000201382828757468	0	0	0	0	0	0	0	0	0	0.000173913043478261	0	0	0	0	0	0	0	0	0	0	0.0059683219833193	0.00109762396694215	0.00236352106992564	0	0	0	0	0	0	0	0	0	0	7.19321e+09	0	0	0	0	0	0	0	0	0	0	0	0	0	0	0	0	0	0	0	0	0	0	0	0	0	0	0	0	0	0	0	0	0	0	0	0	0	0	0	0	0	0	0	0	0	0	0	0	0	0	0	0	0	0	0	0	0	0	0	0	0	0	0	0.000260722200495372	0.000513874614594039	0.000192585459797785	0.000315656565656566	0	0	0	7.24375e+09	0	0	0	0	0	0	0	0	0	0	6.08643e+09	0	0	0	0	0	0	0	0	0	0	0	0	0	0	0	0	0	0	0	0	0	0	0	0	0	0	0	0	0	0	0.000116144018583043	0	0	0	0	0	0	0.0096768902739052	0.0104017216642755	9.93345e+09	0.00743840074384007	0	0	0	0	0	0	0	5.2304e+09	0	0	0	0	0	0	0	0	0	0	0	0	0	0	0	0	0	4.91449e+09	0	0	0	0	0	0	0	0	0	0	0	0	0	0	0	0	0	0	0	0	0	0	0	0	0	0	0	0	0	0	0	0	0	0	0	0	0	0	0	0	0	0	0	0	0	0	0	0	0	0	0	0	0	0	0	0	0	0	0	0	0	0	0	0	0	0	0	0	0.00356408498971899	0	0	0	0	0	0	0	0	0	0	0	0	0	0	0	0	0	0	0	0	0	0	0	0	0	0	0	0	0	0	0	0	0	0	0	0	0	0	0	0	0	0	0	0	0.000342661336379212	0	0	0	0	0	0	0	0	0	0	0	0	0	0	0	0	0	0	0	0	0	0	0	0	0	0	0	0	0	0	0	0	0	0	0	0	0	0	0	0	0	0	0	0	0	0	0	0	0	0	0	0	0	0	0	0	0	0	0	0	0	0	0	0	0	0	0	0	0	0	0	0	0	0.000213995292103574	0.00022737608003638	0	0	0	0	0	0	0	0	0	0	0	0	0	0	0.00385091459221565	0	0	0	0	0	0	0
ref_mOTU_v2_1524	0	0	0	0	0	0	6.61682e+09	0.000165139129716786	0.00030236601406002	0.000285673475217826	0	0	0	0	0	0.000476099790516092	0	4.47888e+09	0	0.000169563374311149	0.000377738604885419	0	0	0.000159413358839471	0	0	0	0	0	0	0	0	0	0	0	0	0	0	0	0	0	0	0	0	0	0	0	0	0	0	0.000373587372746801	0	0	0.000103255117581765	0	0	5.30279e+09	0	0	0	0	5.36164e+09	2.83865e+09	0	0	0.00014362141395282	0	0	0	0	0	8.73553e+09	0.000153374233128834	4.81394e+09	4.54938e+09	0	6.44995e+08	5.41947e+09	0	0	0	0	0	0	0	0	0	0	0	0	0	0	0	0	0	0	0	0	0	0	0	0	0	0	0	0	0	8.57964e+08	0	0	0	0	0	0	0	0	0	0	0	0	0	0	6.15555e+09	0.000235504686543262	4.35597e+09	0	4.17188e+09	0	0	0	0	0	0	0	0	0	0	0	0	0.000501353654868144	0.000898371701291409	0	0	0	6.14515e+09	0	0	0	0	0.000252972426005565	0	4.06091e+09	9.76944e+09	0.000205212394828648	0	0	0	0	0	0.000136883170214222	0	0	0.000114233493260224	0	0	0.000163371998039536	0	0	0.000145001087508156	0	0	0	8.04246e+09	0	0	0	0	0	0	0	0	0	0	0	5.76469e+09	0	0	0.000314317146000314	0	0	0	0	0	0	0	0	0	4.24466e+09	0.000377750495797526	0	0	0	0	0	8.09651e+09	0	0	0	0	0	0	0	0	0	0.000146972369194591	0	0	0	0	0	5.76934e+09	0	6.43087e+09	0	0.00010522992739135	0	6.24064e+09	0	0	0	0	0	0	0.000240731824747232	0.000388198757763975	0.000212314225053079	0.000250187640730548	0	0	0	0	0	0	0	0	0	0	0	6.96913e+09	0	0	0	0	0	0	0.000994388806023155	0	0.000734322220590395	0	0	0	0	0	0	0	0	0	0	0	0	0	8.91663e+09	0.00015864202427223	0.00025320729237002	0	0	0	0	0	0	0	0	0	0	0	0	0	0	0	0	0	0.0001941370607649	0.000223813786929275	0.000170401295049842	0.000368425900340794	0.000269106566200215	0	0.00022878059940517	0	0	0	0.000125849484017116	0	0	0	0	0	0	0	0	0	0	0	0	0	0	0	9.93345e+09	0	0	0	0	0	0.000162928365828491	0	0	0	0	0	0	0	0	0	0.000226603217765692	0	0	0	0	0	0	0	0	5.47465e+09	0	0	0	0	5.72017e+09	0	0	9.01063e+09	0	8.09913e+09	8.2689e+09	0.000110797185751482	0	6.6072e+09	0	0	0	0	0	0	0	0	0.00011054609772275	0	0	0	0	0	0	0	5.22411e+09	0	0	0	0	0	0	7.25111e+09	0	0	0	6.96185e+09	0.000138927479855515	5.43272e+09	0	0	0.00013551053594417	0.000111296605453534	7.70594e+09	0	0	0	0.000198787396879038	0.000299087782264095	0	0	0	0	0	0	0	0	0	0	0	0	0	0	0	0	0.000274160383824537	0	6.79671e+09	0	8.77732e+09	0	9.87849e+09	0	0	0	0	0	0	0	0	0	0	0	0	0	0	0	0	0	0	0	0	0	0.0040650406504065	0	0	0	0	0	0	0	0	0	0	0	0	0	0	0	0	0	0	0	0	0	0	0	0	0	0	0	0	0	0	0	0	0	0	0	0	0	0	0	0	0	0	0	0	0	0	0	0	0	0	0	0	0	0	0	0	0	0	0	0	0	0	0	0	0	0	0	0	0	0	0	0	0	0	0	0.000127926314442881	0	0	0	0	0.000165180046250413	0	0	0.000174428745857317	0	0	0	0	0	0.00228571428571429	0.000213995292103574	0.00045475216007276	0.00173310225303293	0	9.68992e+09	0.000341938792956061	0	0.000143000143000143	0	0	0	0	0	0	0	0	0	0	0	0	0.000311915159076731	0	0	0
ref_mOTU_v2_1551	0.00974817221770918	0.0112294006125128	0.0365594445231685	0.0038908140312481	0.00557189289583656	0.000126646403242148	0	0	0	0	0	0	0	0	0	0	0	0	0	0	0	0	0	0	0	0	0	0	0	0	0	0	0	0	0	0	0	0	0	0	0	0	0	0	0	0	0	0	0	0	0	0	0	0	0	0	0	7.93084e+09	0	0	0	0	0	0	0	0	0	0	0	0	0	0	0	0	0	0.000806528133599013	0.000451496388028896	0.000487752005202688	0	0	0	0	0	0	0	0.000351423264220091	0.000654450261780105	0	0	0	0	0	0	0	0	0	0	0	0	0	0	0	0	0	0	0	0	0.0206340354339153	0.000590794349857672	0.000952171683879001	0.00342851987188163	0	0	0	0	0.000122526496354837	0	0	0	0	0	0	0	0.00565211247703829	0.0344557215664068	0.00113312069833809	0.000542344597413433	0	0	0	0	0	0	0	0	0	0	0	7.48839e+09	0	0	0	0.000126694539465349	0	0	0.0398584590733075	0.0441285081240768	0.000375713856327021	0	0	0	0	0	0	0	0	0	0	0	0	0	0	0	0	0	0	0	0	0	0	0	0	0	0	0	0	0	0	0	0	0	0	0	0	0	0	0	0	0	0	0	0	0	0	0	0	0	0	0	0	0	0	0	0	0.0114160796696624	0	0	0	0	0	0	0	0	0	0	0	0	0	0	0	0	0	0	0	0	0	0	0	0	0	0	0	0	0	0	0	0	0	0	0	0	0	0	0	0	0	0	0	0	0	0	0	0	0	0	0	0	0	0	0	0	0	0	0	0	0	0	0	0	0	0	0	0	0	0	0	0	0	0	0	0	0	0	0	0	0	0	0	0	0	0	0	0	0	0	0	0	0	0	0	0	0	0	0	0	0	0	0	0	0	0	0	0	0	0	0	0	0	0	0	0	0	0	0.000108618910552327	0	0	0	0	0	0.000217561569924289	0.000495116352342801	0.000491058640585997	4.32526e+09	0	0	0	0	0	5.90912e+09	0	0.002	0	0.000821197853936275	0	0	0	0	0	0.000159502352659702	0	0	0.000505542916982631	5.39942e+09	0.000206722619589035	0	0	0	0	0.00340466926070039	0.00356291039722034	0.0318489289740699	0.000108660219493643	0	0.00976747329998648	0	0	0.0586145648312611	0.0319538670284939	0	0	0	0.0177986690609486	0.000118969722205699	0.00485842649670881	0.0112006400365735	0	0.0282074613284804	0	0	0	0.000580088463490682	0	0	0	0	0.000231545799759192	0.000162981474439072	0	0	0	0	0	0	0	0	0	0.000598175564528189	0	0	0	0	0	0	0	0	0	0	0	0	0	0	0	0	0	0.0199192813435751	0.0104669340039421	0.00803554547173379	0.127622224172738	0	0.00148177417761533	0	0.0133202217057036	0.0544988056268247	0	0	0	0	0	0	0	0	0	0	0	0	0	0	0	0	0	0	0	0	0	0	0	0	0	0	0	0	0	0	0	0	0	0	0	0	0	0	0	0	0	0	0	0	0	0	0	0	0	0	0	0.0417009602194787	0.00409074005206396	0.00447052249231629	0	0	0	0	0	0	0	0	0	0	0	0	0	0	0	0	0	0	0	0	0	0	0	0	0	0	0	0	0	0	0	0	0	0	0	0.0712750716332378	0.0572741194486983	0.0916666666666667	0	0	0	0	0	0	0	0	0	0	0	0	0	0	0	0	0	0	0	0	0	0	0	0	0	0	0	0	0	0	0	0	0	0	0	0	0	0	0	0	0
ref_mOTU_v2_1593	7.38498e+09	0	0	0	0	0.00063323201621074	0	0	0	0	0	4.3827e+08	0	0	0	0	0	0	5.32311e+09	0	0	0	0	0	0	0	5.77667e+09	0	0	0	0	0	0	0.00013832215229269	0.000127242651736862	0	0	0	0	0	0	0	0	0	0	0	0	0	0	0	0	0	0	0	0	0	0	0	0	0	0	0	0	0	0	0	8.9666e+09	0	0	3.96526e+09	0	0	0	0	0	0	0	0	0	0.000326987356488882	0	0	0	0	0	0	5.94955e+09	0	5.48276e+09	0	0	0	0	0	0	0	0	0	0	0.000127458894506522	7.90701e+09	0.000138229737824264	0.000178094390026714	0	6.88516e+09	0	0	0	0	0	0	0	0	0	0	0	0	0	0	0	0	0	0	0	0	0	0	4.80654e+09	0	0	0	0	0.000391144488774153	0	0	0	0	0	0	0	0	0	0	0	0	0	0	0	0	0	0	0	0	6.84041e+09	0	0	0	0	0	0	0	0	0	6.35809e+09	0	0	0	0	0	0.000493444240800789	0	0	0	0	0	0	0	0	0	0	0	0	0	0	0	0	0	0	0	0	7.89235e+09	0	0	0	0	0	0	0	0	0	0	9.66464e+09	0	0	0	0	0.000243447212529417	0.000488132283848923	0	0	0	0	0	0	0.000293944738389183	0	0	0	0	0	0	0	0	0	0	0	0	0	0	0	0	0	0	0	0	0	0	0	0	0	0	0	0	0	0	0	0	0	0	0	0	0	0	0	0	0	0	0	0	0	0	0	0	0	0	0	0	0	0	0	0	0	0	0	0	0	0	0	9.63206e+09	0	0	0	0	0	0	0	0	0	0	0	0	0	0	0	0	0	0	0	0	0	0	0	0	0	0	0	0	0	0	0	0	0	0	0	0	0	0	0	0	0	0	0	0	0	0	0	0	0	0	0	0	0	0	0	0	0	0	0	0	0	0	0	0.000437972188766013	0	0	0	0	0	0	0	0	0	0	0	0	0	0	0	0	0	0	0	0	0	0	0	0	0	0	0	0	0	0	0	0	0	0	0	0	0	0	0	0	0	0	4.63092e+09	0.000108654316292715	0	0	0	0	0	0	0	0	0	0	0	0	0	0	0	0	0	0	0	0	0	0	0	0	0	0	0	0	0	0	0	0	0.000493924725871777	0	0	0	0	0	0	0	0	0	0	0	0	0	0	0	0	0	0	0	0	0	0	0	0	0	0	0	0	0	0	0	0	0	0	0	0	0	0	0	0.000155207201614155	0	0	0	0	0	0	0	0	0	0	0	0	0	0	0	0	0	0	0	0	0	0	0	0	0	0	0	0	0	0	0	0	0	0	0	0	0	0	0	0	0	0	0	0	0	0	0	0	0	0	0	0	0	0	0	0	0	0.000127926314442881	0.000140173815531259	0	0	0	0	0	0	0	0	0	0	0	0	0	0	0	0	0	0	0	0	0	0	0	0	0	0	0	0	0	0	0	0	0	0	0	0	0
ref_mOTU_v2_1594	0.000443098737168599	0.000145836371591075	0.000283406546691229	0.000243175876953006	0.000619099210648506	0	0.00013233639912658	0.000165139129716786	0.000453549021090029	0.000285673475217826	0	0	0	0	0	0.000190439916206437	0	0	7.98467e+08	8.47817e+09	0.00012591286829514	0.00010128633647321	0	0	0	0.000275747966358748	0.000635434117035411	9.80296e+09	9.48002e+09	0.000236854571293226	0	0	0	0	0	0.000264830508474576	0.000128336755646817	0.000651359713401726	0.000515995872033024	0.000565062964158863	0.000727096461463887	0	0.000157216224714391	3.96008e+09	0.0004510599909788	0	0	0	0.000257003341043434	0.000530262858874328	9.33968e+09	6.41067e+09	8.02439e+09	7.74413e+09	0	0	5.30279e+09	3.96542e+09	0.000418060200668896	0.000788022064617809	0	0	0	0	0.000418910831837223	0	0	0	0.000226039783001808	0.000317221142789167	0.000303064742205554	8.73553e+09	3.83436e+09	4.81394e+09	4.54938e+09	0.000189771325552709	0	0	0.000147015583651867	0	0	0	0	0.000499704719938218	0.000110405741098537	5.02033e+09	0.000118990956687292	0.000131700250230475	0.000164482701902517	0.000342700479780672	0.000443458980044346	0	0.000281442392260334	0.00082583960359699	0.000129589632829374	0	0	0	0	0	0	4.60766e+09	0	0.000214776632302405	0.00010327733406775	0.000186723928671459	0.000159599936160026	0.000428982025653125	0.000107417154519577	0.000146487951366	0.00117291469301214	6.41972e+09	0	0	0	6.12632e+09	0	0	0	4.14525e+09	0	0	0	0.000141302811925957	8.71194e+09	0.000293772032902468	0.000166875260742595	0.000336457582311944	0.000100391526955125	4.3756e+09	0	0	0	0	0	0	0	0	0.00044930357945185	0.000200541461947258	0.000224592925322852	0	0.000253389078930698	0	0.00018435445216002	0	0	0	0.000125140783381304	0.000252972426005565	0	0	0.000293083235638921	0.000684041316095492	0	0	0	0	0	0	0.000346792172405251	0	0	0.000826551373346897	0.000116184500987568	0	0	0	0	0	0	0	0.000643397136882741	0.000506713959969597	0.000124239035905081	0.000713889109225034	0.000502440424921045	0.000342407122068139	8.55505e+09	6.63482e+08	0.000120518228382043	0.000163538983605217	0.000306067794016375	0.00103305785123967	0.000461174842912319	0	0.00102249488752556	0	0.000357685773048377	0.00015809026954391	0.000315693934730279	0.000141773587580634	0.000284961174040037	0	0.000206985769728331	0.000647388864911524	0	0	0	0	0	0.000869817338358945	0	0	0.000242895312120476	0.000322980029068203	0.000568043495901972	0.000854231496735615	0.000520751965838671	0.000471253534401508	0.000504201680672269	0.000470976097963028	0.000134889053753288	0	0	0.000234539910874834	0.00030087253033798	0.000512970833944013	0.0021897030549028	0	0.00184618934979519	0.00132350160710909	0.00122186495176849	0.000700140028005601	0.00136798905608755	0	0.000187219171243135	0.000205044084478163	7.57691e+09	0.000179361473155566	0	7.56315e+09	0.00030826140567201	0	0	0	0	0	0	0	0	0	0	0	0.0023919976804871	0	0	0.000102669404517454	6.96913e+09	9.7766e+09	0	0.000161030595813205	0.000164853280580284	0.000166417041105009	0.000489835904971834	0.00021308331557639	9.32749e+09	0.000244774073530132	0	0	0.000770811921891059	0	0.000631313131313131	0	0	0.000114468864468864	0.000362187613183629	0.00196463654223969	0	0.00291060291060291	0.000201126307320998	0.00057958091841284	0.000317284048544459	0.00025320729237002	0.000312402374258044	7.61151e+09	0	0.0024954351795496	0.00375650163744943	0.000845022815616022	0.000442987507752281	0.00035650623885918	0.00048528965726418	0.00113122171945701	0.000556096204643403	0.000659957102788319	0.00182592818015825	0	6.80457e+09	0	0	0	7.46046e+09	0.000255601942574764	9.21065e+09	8.97022e+09	0	0.00125829329672844	0.000612369871402327	0.000239348970799426	0.000201755270856451	0	0.000827281919294053	0.00202718817076079	0.000127129417747267	0	0.000946297610598533	0.000238435860753457	0.000348432055749129	0.000697211155378486	0.000419697817571349	0	0.000207425845260319	0.000207275365322831	0.000238151940938319	0	0.000627690100430416	0.00049667229561935	0	0	0.000582128650431745	0.000344293337923911	0	5.43095e+09	0	0	0	0	0	4.35123e+09	9.00212e+09	0.000122764660146499	0.000692041522491349	0	0	0	0	0	0	0.000244977951984321	4.87805e+09	9.24257e+09	0.00613161064272419	0	0	0	0	0	0	0	0	0.000288881666847218	2.69971e+09	4.13445e+09	0	0	0	0	8.5832e+09	0.000323900945201849	0.000225479143179256	0.000271650548734108	0	6.7595e+09	0	0	0.000161472630389149	0.000271370420624152	0	0	0	0.000369705292067181	0.000118969722205699	0	0	0	0	0	6.47794e+09	0	7.25111e+09	0	0	0	0	0.0012040381587478	0.00130385179551258	0	0.000479813558160258	0	0	0	0	0	0	0	0	0	0	0	0	0	0	0	0	0	0	0	0	0	0	0	0	0	0.000520765525322224	0.00129137497451234	0.00236339572698053	0.00140437110506451	0	0.00138298923244098	0	0.00339710352225997	0.00123860921879147	0	0	0.0028735632183908	0	0	0	0	0	0	0	0	0	0	0	0	0	0	0	0	0	0	0	0	0	0	0	0	0	0	0	0	0	0	0	0.000298240381747689	0.000114220445459737	0.000155207201614155	0	0	0	0	0	0	0	0	0	0	0	0	0	0	0	0	0	0	0	0	0	0	0	0	0	0	0	0	0	0	0	0	0	0	0	0.000551648048545028	0.000546373446250512	0.000451263537906137	0	0	0	0	0	0	0	0	0	0	0	0	0	0	0	0.000306278713629403	0.00043859649122807	0.000218245307725884	0	0	0	0	0	0	0	0	0	0	0	0	0	0	0	0	0	0	0	0	0	0	0	0	0	0	0	0	0	0	0	0.000219876868953386	0.000412597992023105	0.000155981906098893	0.000174064403829417	0	0	0	0	0.000691085003455425
ref_mOTU_v2_1606	0.000886197474337198	0.000729181857955374	0.00354258183364036	0.000425557784667761	0.000619099210648506	0	0.000727850195196189	0.000330278259433573	0.000907098042180059	0.00157120411369804	0	0	0	0	0	0.0010474195391354	0.000294963498267089	0.000268732924262104	0.00106462259129139	0.00110216193302247	0	0	0	0	0	6.8937e+08	0.000346600427473861	9.80296e+09	0.000474001042802294	0.000157903047528817	0.000729201193238316	0.000382811752320796	0.000676786232234361	0.00103741614219517	0.00139966916910548	0.000728283898305085	0.000513347022587269	0.000434239808934484	0.000515995872033024	0.000605424604455925	0.00145419292292777	0.000401123144805455	0.00167697306362017	0.00095041976873119	0.000322185707842	0.000456954852860537	0.00131233595800525	0.000555315604368483	0.000205602672834747	0.00022725551094614	0.000280190529560101	0.000192320020514136	0.000401219707912053	0.000258137793954413	0.00018910741301059	0.00143378519290928	0	0.00154651439448013	0.000627090301003344	0.000700464057438053	0.00158288770053476	0.00139402712991261	0.00235608039059839	0.000329684821310827	0.000598444045481747	0	0	0.00108206371191136	0.000994575045207957	0.00126888457115667	0.00045459711330833	0.00310111378030138	0.00506134969325153	0.00264766764550137	0.00122833356080251	0.000189771325552709	0.00064499484004128	0.000704530674181661	0.00210722336567676	0.00192559221043453	0.00242974001781809	0.00314691602229815	0.00104493207941484	0.000272566210875392	0.000552028705492686	0.000853456498820222	0.000237981913374584	0	0.000603103240309228	0.00111377655928718	0.00119733924611973	0.00360557224801967	0.00249780123131047	0.00431271792989539	0.0024622030237581	0.00716666666666667	0.00483660941278601	0.00521332056601766	0.00283114256825076	4.24863e+09	0.00237210405629794	0.00207344606736396	0.0031166518254675	0	0	0	5.32e+09	0.000428982025653125	0.000644502927117461	0.0029663810151615	0.000766905760815627	0	0.0083934037720944	0.0135640221847118	0.00654314193114413	0.00238926667891932	0.00239838424640242	0.00166759310728182	0.00264891666100659	0.000455977449842481	0.000108189981607703	0.000204185809086269	6.15555e+09	0.00150722999387688	0.000914753669904604	0.00100721839852275	0.00229453483521068	0.00389329488103821	0.00210822206605762	0.00135643651002013	0.00174359915573094	0.00550964187327824	0.00172103575060627	0	0	0	0	0	0.000823723228995058	0	0	0	0.000950209045990118	0.00142857142857143	0.00221225342592024	0	0.000369276218611521	0	0.00231510449255412	0.00151783455603339	0.0046044370029301	0.00560406091370558	0.00210042985541227	0.00300978179082017	0	0	0.000688942473303479	0.00664829899377096	0.00332635210052975	0.00307987132982	0.00104037651721575	0.00322212526011949	0.00319853781128627	0	0.00214941326827001	0.00628982192452214	0	0	0	0	0.000318293944457707	0.004	0.000804246421103426	0.000760070939954396	0.00130450987700335	0.00142777821845007	0.00387596899224806	0.00439422473320778	0.00196766190435452	0.00112791932059448	0.000903886712865321	0.00241220000817695	0.00130078812456959	0.00142045454545455	0.00386233930939067	0	0.000702965235173824	0.00447901933050448	0.00482875793615309	0.00877400995968698	0.000710311353143128	0.000992415113064436	0.000498682054570065	0	0.00186287192755498	0.00338080851676018	0.00243413516609393	0.00615476038881107	0.00528850694116536	0.00630031501575079	0.00491038546525902	0.0102445153184498	0.00572177851948981	0	0.000647720832321269	0.000807450072670507	0.000568043495901972	0.000732198425773385	0.000729052752174139	0.000647973609802074	0.000784313725490196	0.00129518426939833	0	0.000553709856035437	0	0.00429989836603862	0.00310901614682579	0.000879378572475451	0.00234992522965178	0.00143936667866139	0.000230773668724399	0.000189071658158442	0.000836012861736334	0.001000200040008	0.00115752920130485	0.000866031576843648	0.0014353469795307	0.00102522042239081	0.000606152447340506	0.00113595599665192	0.00134494230905359	0.000529420662532143	0.00051376900945335	0	0.000388198757763975	0.000849256900212314	0.00133433408389626	0	0	0	0.000655361677725895	0.0004359197907585	0	0.000453103760761214	0.000289939112786315	0	0.000261574679571018	0.000205338809034908	0.000975677747578228	0.000586596275113653	0.000327118089630357	0	0.000329706561160567	8.32085e+09	0.000734753857457752	0.000568222174870374	0.00027982464322358	0.000342683702942184	0	0	0	0.000288878189696678	0.000315656565656566	0	0	0	0	0	0.000386100386100386	0	0.000469294717082328	0.000445831475702185	0.000396605060680574	0.000337609723160027	0.000781005935645111	0.000228345258030142	0.00033403852577664	0.000121728545343883	0.000192641109612791	0.000338009126246409	0.000177195003100913	0.00011883541295306	0.000303306035790112	0.000188536953242836	0	0.00115492492987956	0.00121728545343883	0	0.00115677735438214	0.000616818586800082	0.004540472835447	0.0013589594253543	0.00335720680393912	0.000852006475249212	0.00119738417610758	0.000269106566200215	0	0.000343170899107756	0.000244947948560931	0.000239348970799426	0.000201755270856451	0	0.00018384042650979	0.000119246362985929	0.000127129417747267	0	0.000118287201324817	0.000119217930376729	0.000232288037166086	0.000298804780876494	0	0.000132205182443152	0.000207425845260319	0.000207275365322831	0.000238151940938319	0	0.000269010043041607	0.000894010132114831	0.000929800092980009	0.000838926174496644	9.70214e+09	8.60733e+09	0	0	0.00108120411995675	0	0	0	0	0	0	0	0	0	0	0	0	0	0	0	0	0	0	0	0	0	0	0	0	0	0	0	0	0.00355562905693141	0	0	0	0	0	0	0	0	0	0	0	0	0	0	0	0	0	0	0	0	0	0	0	0	0	0	0	0	0	0	0	0	0	0	0	0	0	0	0	0	0	0	0	0	0	0	0	0	0	0	0	0	0	0	0	0	0	0	0	0	0.000390574143991668	0.000611703935295317	0.000661750803554547	0.000175546388133064	0	0.000691494616220488	0	0.000357589844448418	0.000176944174113067	0	0	0	0	0	0	0	0	0	0	0	0	0	0	0	0	0	0	0	0	0	0	0	0	0	0	0	0	0	0	0	0	0	0	0	0.00742432895488292	0	0	0	0	0	0	0	0	0	0	0	0	0	0	0	0	0	0	0	0	0	0	0	0	0	0	0	0	0	0	0	0	0	0	0	0	0	0	0	0	0	0	0	0	0	0	0	0	0.000175438596491228	0.000106769165065129	0	0	0	0	0	0	0.000218245307725884	0.000610376398779247	0.00127926314442881	0.000420521446593776	0	0	0	0	0	0	0	0	0	0.000217391304347826	0.0010515247108307	0.000636739891754218	0	0	0.00045475216007276	0.00259965337954939	0	0	0	0	0	0	0	0	0	0	0	0	0	0	0	0	0	0	0	0	0
ref_mOTU_v2_1615	0	0	0	0	0	0	0	0	0	0	0	0	0	0	0	0	0	0	0	8.47817e+09	0	0	0	0	0	0	0	0	0	0	0	0	0	6.91611e+09	0	0	0	0	0	0	0	0	0	0	0	0	0	0	0	0	0	0	0	2.58138e+09	0	0	0	3.96542e+09	0	0	0	0	2.83865e+09	0	0	3.59054e+09	0	4.32825e+09	4.5208e+09	3.96526e+09	0	4.36777e+09	3.83436e+09	4.81394e+09	0	0	0	0	4.90052e+09	0	0	0	0	0	0	5.02033e+09	0	0	0	0	0	0	0	0	0	5.55556e+09	6.20078e+08	0	0	0	0	0	0	0	0	9.3362e+09	0	0	0	0	0	6.41972e+09	0	0	0.000122301718339143	0	6.31154e+09	0	0	4.14525e+09	0	0	3.07778e+09	4.71009e+09	0	0	8.34376e+09	0	0	0	0	0	0	0	0	0	5.40833e+09	0	0	0	0	0	0	0	0	0	0	7.51428e+09	0	0	8.3717e+09	0	0	0	0	4.85343e+08	0	0	0	0	0	6.71276e+09	0	0	0	8.1686e+08	0	0	7.25005e+09	0	0	0	0	0	0	0	0	5.70679e+09	0	0	6.02591e+09	4.08847e+09	0	0	0	0	0	0.000157158573000157	8.94214e+09	0.00015809026954391	0	0	0	0	0	0	0	0	0	0	0	0	0	0	0	0	0	0	0	0	0	0	0	0	0	0	0	0	0	0	0	0	0	0	0	0	0	0	0	0	0	0	0	0	0	0.000106157112526539	8.33959e+08	0	0	0	0	0	0	0	0	0	0	0	0	0	0	0	0	0	0	0	0	0	0	0	0	0	0	0	0	0	0	0	0	0	0	0	0	0	0	0	0	0	0	0	0	0	0	0	0	0	0	0	0	0	0	0	0	0	0	0	0	0	0	0	0	0	0	0	0	0	0	0	0	0	0	0	0	0	0	0	0	0	0	0	0	0	0	0	0	0	0	0	0	4.35123e+09	4.50106e+09	0	0	0	0	0	0	0	5.90912e+09	6.12445e+09	0	9.24257e+09	0	0	0	0	0	0	0	0	4.50532e+09	3.61102e+09	0.000188979779163629	0.000248067143506843	5.53986e+08	0	0	0	0	0	0	5.43301e+09	0	0	0	0	0	0	0	0	0	0	0	0	0	0	0	0	0	0	0	0	0	0	6.96185e+09	4.63092e+09	0	0	0	6.77553e+09	5.56483e+09	0	0	0	0	0	0	0	0	0	0	0	0	0	0	0	0	0.000231857175979597	0	0	0	0	0	0	0	6.79671e+09	0	0	7.4173e+08	0	0	0	0	0	0	0	0	0	0	0	0	0	0	0	0	0	0	0	0	0	0	0	0	0	0	0	0	0	0	0	0	0	0	0	0	0	0	0	0	0	0	0	0	0	0	0	0	0	0	0	0	0	0	0	0	0	0	0	0	0	0	0	0	0	0	0	0	0	0	0	0	0	0	0	0	0	0	0	0	0	0	0	0	0	0	0	0	0	0	0	0	0	0	0	0	0	0	0	0	0	0	0	0	0	0	0	0	0	0	0	0	0	0	0.00022737608003638	0	0	9.68992e+09	0.00017096939647803	0	0	0	0	0	0	0	0	0	0	0	0	0	0	0	0	0	0
ref_mOTU_v2_1706	0	0	0	0	0	0	0	0	0	0	0	0	0	0	0	4.761e+09	0	0	0	0	0	0	0	0	0	0	0	0	0	0.000315806095057635	0	0	0	0	0	0	0	0	0	0	0.000484730974309258	0.00294156972857334	0.00246305418719212	0.000356407413274196	0.000966557123526	0	0	0	0	0	0	0	0	0	0	0	0	0	0.00717670011148272	0	0	0.00171572569835398	0.00119223345066424	0.00118686535671898	0.00622381807301017	0	0	0.000432825484764543	0.000316455696202532	0.000436179071335104	0.000757661855513884	0	0	0	0	0	0	0	0	0	0.00299667935530898	0.000944074806689444	0.00438871473354232	0	0.0019321004692244	0.00130528640996034	0.00172536887196573	0	0.00646965294149899	0.00415524331734064	0.0035920177383592	0	3.51803e+09	0	0	0	0.000124015625968872	0	0	0	0	0	0	0	0	0	0	0	0.000214834309039154	0.0003295978905735	0.00320295935399468	0.00134814149065931	0.00133307001086205	0.000180853629129491	0.00110071546505228	0.00159284445261288	0	0.000606397493557027	0.00013584188005162	0	0	0	0	0	0	0	0	0	0	0	0	0	0	0	0	0	0	0.0020200659888223	0	0	0	0	0	0	0	0	0	0	0	0	0	0	0	0	0	0	0	0	0	0	0	0	0	0	0	0	0	0	0	0	0.00047744091668656	0.000173913043478261	0.00353868425285507	6.33392e+09	0.000310597589762703	7.9321e+09	0	0	0	0	0	0	0	0	0	0.00194468452895419	0.00370654396728016	0	0	0	0	0	0	0	0	0	0	0	0	0	0	0	0	0	0.000485790624240952	0	0	0	0	0	0	0	0	0	0	0	0	0	0	0	0.000115386834362199	0	0	0	0	0.00326427286656452	0.00274588117823265	0.00451096985851958	0.000757690559175633	0.00251106062417793	0.000637077935867488	0.00211768265012857	0.00267159884915742	0.0120365912373616	0.0110636645962733	0.009447983014862	0.0036694187307147	0	0.000965250965250965	0.00328731097961867	0.000491521258294421	0.00326939843068875	0	0.00158586316266425	0.00376920846622209	0	0.00156944807742611	0.0026694045174538	0.00118475155063071	0.000293298137556826	0.00104677788681714	0	0.00576986482030992	0.00416042602762523	0.00122458976242959	0.00142055543717594	0.00177222274041601	0.000244774073530132	0.0136338341680579	0	0.00308324768756423	0.000962927298988926	0.000946969696969697	0	0	0.00148809523809524	0.000144875045273452	0.00491159135559921	0	0.00291060291060291	0	0	0	0	0.0021087160262418	0.00106561120414066	0	0	0	0	0	0	0	0	0	0.0016498927569708	0	0	0.000204137180185084	0.00335823452813378	0.00140911225927666	0.0009706853038245	0.00313339301700985	0.00315242395842208	0.00543428203002671	0.0017940437746681	0	0	0	0	0	0	0	0	0	0	0	0	0	0	0	0	0	0	0	0	0	0	0	0	0	0	0.00460388639760837	0	0.0100153644795994	0	0.00768868664679115	0	0	0	0	0	0	0	0	0	0	0	0	0	0	0	0	0	0	0	0	0	0	0	0	0	0	0	0	0	0	0	0	0	0	0	0	0	0	0	0	0	0	0	0	0	0	0	0	0	0	0	0	0	0	0	0	0	0	0	0	0	0	0	0	0	0	0	0	0.000596362190637114	0	0	0	0	0.0108730931515742	0	0.000503524672708963	0	0	0	0	0	0	0	0	0	0.0011001100110011	0.000548320767649075	0	0	0	0	0	0	0	0	0	0	0	0	0	0	0	0	0	0	0	0	0	0	0	0	0	0	0	0	0	0	0	0	0	0	0	0	0	0	0	0	0	0	0	0	0	0	0	0	0	0	0	0	0	0	0	0	0	0	0	0	0	0	0	0	0	0	0	0	0	0	0	0	0	0	0	0	0	0	0	0	0	0	0	0	0	0	0	0	0	0	0	0	0	0	0	0	0	0	0	0	0	0	0	0	0	0	0	0	0	0	0.00254971953085161	0.000523286237571952	0	0	0	0	0	0	0	0	0	0	0	0	0	0	0	0	0	0	0	0	0	0	0	0	0	0	0	0.00078125	0.000570450656018254	0.000691085003455425
ref_mOTU_v2_1808	0	0	0	0	0	0	0	0	0	0	0	0	6.4156e+09	0	0	0	0	0	0	0	0	0	0	0	0	0	0	0	0	0	0	0	0	6.91611e+09	0	0	0	0	0	0	0	0	0	0	0	0	0	0	0	0	0	0	0	2.58138e+09	0	0	0	3.96542e+09	0	0	4.27807e+09	5.36164e+09	2.83865e+09	0	0	0	0	4.32825e+09	4.5208e+09	7.93053e+09	3.78831e+09	0	3.83436e+09	0	0	0	0.000128998968008256	0.000108389334489486	4.90052e+09	0	0	0	0	0	0	0	5.94955e+09	0	0	0	0	0	3.51803e+09	0	0	0	0	0	0	0	0	0	0	0	0	4.6681e+09	0	0	0	3.6622e+06	0	0	0	0	6.11509e+09	0	0	5.05331e+09	6.79209e+07	0.000165809981760902	5.4095e+09	0.000204185809086269	9.23333e+09	0.000141302811925957	4.35597e+09	8.39349e+09	0.000125156445556946	4.80654e+09	5.01958e+09	0	9.17684e+09	0	0	0	0	0	0	0	0	0	0	0	0	0	0	0	0	0.000225428313796213	0	0	8.3717e+09	0	0	0	0.000117041198501873	9.70685e+07	0	0	0	6.84416e+09	4.95417e+09	6.71276e+09	5.71167e+08	6.35809e+09	0	8.1686e+08	0	0	7.25005e+09	7.0492e+09	7.95735e+09	0	0	6.33392e+09	6.21195e+09	0	0	5.70679e+09	0	6.63482e+08	6.02591e+09	0.000163538983605217	0.000153033897008187	0	0.00011529371072808	0	0.000127811860940695	0.000392896432500393	0.000357685773048377	0.000474270808631729	3.94617e+09	7.08868e+09	7.12403e+09	0	0	0	0	0	0	0	0	0	0	9.54244e+09	0	5.383e+09	0	6.10165e+09	0	0	0	0	0	0	7.34862e+09	0	0	0	0	0	0	0	0	0	0	0	0	0	0	0	0	0	0	0	0	0	8.33959e+08	9.38438e+09	0	0	0	0	0	0	0	0	0	0	0	0	0	0	0	0	0	0	0	0	0	0	0	0	0	0	0	0	0	0	0	0	0	0	0	0	0	0	0	0	0	0	0	0	0	0	0	0	0	0	0	0	0	0	0	0	0	0	0	0	0	0	0	0	0	0	0	0	0	0	0	0	0	0	0	0	0	0	0	0	0	0	0	0	0	0	0	0	0	0	0	0	4.50106e+09	4.09216e+09	0	0	0	0	0	0	0	0	4.87805e+09	0	0	0	4.91449e+09	6.26959e+09	0	0	0	0	4.50532e+09	3.61102e+09	0.000512945114872709	0.000248067143506843	0	0	0	0	2.86107e+09	2.94455e+09	5.63698e+08	0	0	0	0	0.00011054609772275	0	0	0	0	0	0	0	0	0	0	0	0.000148470751262001	0.000583014834488566	0	0	0	0	0	0	0	0	0	0	0	5.56483e+09	0	0	0	0	9.93937e+09	0	0	0	0	0	0.000169851380042463	0	0	0	0	0	0	0	0	0	0	0	0	0	0	0	0	0	0	0	0	0	0	0	0	0	0	0	0	0	0	0	0	0	0	0	0	0	0	0	0	0	0	0	0	0	0	0	0	0	0	0	0	0	0	0	0	0	0	0	0	0	0	0	0	0	0	0	0	0	0	0	0	0	0	0	0	0	0	0	0	0	0	0	0	0	0	0	0	0	0	0	0	0	0	0	0	0	0	0	0	0	0	0	0	0	0	0	0	0	0	0	0	0	0	0	0	0	0	0	0	0	0	0	0	0	0	0	0	0	0	0.000213995292103574	0	0	0	0	0	0	0	0	0	0	0	0	0	0	0	0	0	0	0	0	0	0	0
ref_mOTU_v2_1824	0	0	0	0	0	0	0	0	0	0	0.0100644122383253	0.00394442740062234	0.00994418425611086	0.00217238139971818	0.000332336324360253	0	0	0	0	0	0	0	0	0	0	6.8937e+08	0	9.80296e+09	0.000237000521401147	0.000236854571293226	0	0	0	0	0	0	0	0	0	0	0.000484730974309258	0.000133707714935152	5.24054e+09	0.000356407413274196	0.0003866228494104	0	0	0	0	0	0	0	0	0	0	0	0	3.96542e+09	0	0	0	0	0	0	0	0	8.9666e+09	0	0	0	0	0	0	0	0	0	0	0	0	0	0	0	0	0	0	0	0	0	0	4.28376e+08	4.43459e+09	0	0	0	0	0	0	0	0	0	0	0	0	0	0	0	0	0	0	0	0	0	0	0	0	0	0	0	0	0	0.000216379963215406	0	0.000646332830630021	0.000989119683481701	0.000696955177070175	0.000251804599630687	0.00116812682519816	0	0	0	0	0	0.000547602284283814	0	0	0	0	0	0	0	0	0	0	0	0	0	0	0	0	0	0.00410213478442863	0	0	0	0	0	0	0	0	0	0.00153579390636611	0.00510169832852252	0	0	0	0	0	0	0	0	0	0	0	0	0.00093179276928811	0	0.000430663221360896	0.0014837641956286	0.00153990931645136	0	0	0	0	0	0.000403527987548279	0	0	0	0	0	0	0	0	0	0	0	0	0	0	0	0	0	0	0	0	0	0	0	0	0	0	0	0	0	0	0	0	0	0	0	0	0	0	0	0	0	0	0	0	0	0	0	0	0	0	0	0	0	0	0	0	0	0	0	0	0	0	0	0	0	0	0.000402576489533011	0.000247279920870425	8.32085e+09	0.000244917952485917	0	0	0	0.00048692264885921	0	0	0	0	0	0	0	0	0.00638506876227898	0	0.00166320166320166	0	0	0	0	0	0	0	0	0	0	0	0.00011883541295306	6.06612e+09	9.42685e+09	0	0	0	0	0	0	0	9.70685e+07	0.000596836765144733	0	0.000276319425255595	0	0	0	0	0	0	0	0	0	0	0	0	0	0	0	0	0	0	0	0	0	0	0	0	0	0	0	0	0	0	0	0	0	0	0	0	0	0	0	0	0	0	0	0	0	0	0	0	0	0	0	0	0	0	0	0	0	0	0	0	0	0	0	0	0	0	0	0	0	0	0	0	0	0	0	0	0	0	0	0	0	0	0	0	0	0	0	0	0	0	0	0	0	0	0	0	0	0	0	0	0.000198787396879038	0	0	0	0	0	0	0	0	0	0	0	0	0	0	0	0	0	0	0	0	0	0	0	0	0	0	0	0	0	0	0	0	0	0	0	0	0	0	0	0	0	0	0	0	0	0	0	0	0	0	0	0	0	0	0	0	0	0	0	0	0	0	0	0	0	0	0	0	0	0	0	0	0	0	0	0	0	0	0	0	0	0	0	0	0	0	0	0	0	0	0	0	0	0	0	0	0	0	0	0	0	0	0	0	0	0	0	0	0	0	0	0	0	0	0	0	0	0	0	0	0	0	0	0	0	0	0	0	0	0	0	0	0	0	0	0	0	0	0	0	0	0	0	0	0	0	0	0	0	0	0	0	0	0	0	0	0	0	0	0
ref_mOTU_v2_1825	0.0010338970533934	0.00102085460113752	0.000141703273345614	0.00103349747705028	0.00340504565856679	0	0.00026467279825316	0.00024770869457518	0.00211656209842014	0.00142836737608913	0	0.00162159793136696	0.00012831205491756	5.8713e+08	0.00124626121635095	0.00185678918301276	0.000221222623700317	0.00129887580060017	0.000665389119557117	0.000423908435777872	0.000503651473180559	0.000303859009419629	0.0018514909374391	0.000425102290238589	0.000274700119036718	0.000758306907486557	0.00363930448847554	0.000686207234584845	0.00559321230506707	0.00244749723669667	0.00139211136890951	0.000191405876160398	9.66837e+09	0.000691610761463448	0.000508970606947449	0.000132415254237288	0.00102669404517454	0.00130271942680345	0.000257997936016512	0.000605424604455925	0.000484730974309258	0.00120336943441637	0.000209621632952521	0.00027720576587993	0.0005799342741156	0	0	0	0.00046260601387818	0.000909022043784562	0.000840571588680303	0.000769280082056542	0.00256780613063714	0.00139394408735383	0.00056732223903177	0.00123826903023983	5.30279e+09	0.00103100959632009	0.00174191750278707	0.000350232028719026	0.000342245989304813	0.000107232856147123	0.000425797660951516	6.5937e+09	0.000359066427289048	0.000107716060464615	0.000403496973772697	0.000259695290858726	0.000361663652802893	0.000198263214243229	0.000378830927756942	0.000655164883162262	0.000306748466257669	0.000433254705627497	0.000363950684682226	0.000189771325552709	6.44995e+08	5.41947e+09	9.80104e+09	0	0.000283469668745444	0.000179823772702751	0.000975269940787182	0.00367964384681779	0.000441622964394148	0	5.94955e+09	0.00118530225207428	0.00301551620154614	0.00505483207676491	0.00390243902439024	0.000327779295274515	0.000703605980650836	0.00133051936135071	0.00060475161987041	0	6.20078e+08	0.000212788594531333	0	0.000849725963376811	0.00162093777180359	0.000645072109846565	0.00111308993766696	0.00167525773195876	0.000344257780225833	0.000513490803846513	0.00037239985104006	0.00124404787439406	0.000107417154519577	0.0002563539148905	0.00230071728244688	0	0.000148118890095784	0.000180853629129491	0	0.000122526496354837	0.000189346124715981	0.000404264995704684	6.79209e+07	0	0	0	3.07778e+09	9.42019e+09	8.71194e+09	4.19674e+09	0.000125156445556946	0.000336457582311944	0.000100391526955125	0.00118141244421108	0.000183536753234835	0.00550964187327824	0.00344207150121255	0.00270529714634785	0	0.00101432737416001	0.000811249323958897	0	0.00524187509360491	0.00080216584778903	0.000673778775968557	0	0.00703154694032687	0.0114285714285714	0.00596079395317397	0	0	0.00240456868049294	0.000437992741834564	0.00151783455603339	0.00242779405609041	0.00223350253807107	0.000635013677217663	0.00246254873794377	0	0	0	0.000239578342117873	0.00221756806701984	0	0.00178350260094129	0.00228233872591797	0.00799634452821567	0.00171668362156663	0.00180085976530731	0.000163371998039536	0.0165847665847666	0.00103252452245741	0.00391502936272022	0	0.0035808068751492	0.00156521739130435	0.000241273926331028	0.000823410184950595	0.00409988818486769	0.00602839692234473	0.00272753373528567	0.00251098556183302	0.00230986397467705	0.000464437367303609	0	0.000122654237703913	7.65169e+09	0.000516528925619835	0.00351645817720643	0.00464563526361279	0.00255623721881391	0	0.000447107216310471	0.00015809026954391	0.000276232192888994	0.000425320762741901	0.000213720880530028	0	0.000672703751617076	0.000143864192202561	0	0	0	0.00315015750787539	0.000306899091578689	0.00560548951386875	0	4.77122e+09	0.0046959760343292	0.00113043010173871	0.000973788850117666	0.00189151259991458	0.000781127948758007	0.000589066918001885	0.000280112044817927	0.000647592134699164	0.00188844675254603	0.000553709856035437	0.00051440329218107	0.000547259792041279	0.000100290843445993	0.000219844643118863	0.00293740653706473	0	0.00305775111059828	0.00132350160710909	0.00192926045016077	0.0016003200640128	0.0010522992739135	0	0.000561657513729406	0.00123026450686898	0.00022730716775269	0.00119574315437044	0.000283145749274439	0.000831946755407654	0.00092478421701603	0.00409244102070294	0.000970496894409938	0.000106157112526539	0.000166791760487032	0	0	0	0.00204800524289342	0.00632083696599826	0	0.000679655641141822	0.0020295737895042	0	0.000261574679571018	0.00225872689938398	0.000209073803052478	0.00175978882534096	0.000130847235852143	8.05153e+09	0.000494559841740851	0.000832085205525046	0.00440852314474651	0.000355138859293984	0.000746199048596213	0.000587457776472316	6.95604e+09	0.000391083300743058	0.00282631038026721	0.000288878189696678	0.00220959595959596	0.000967117988394584	0.000291857184551026	0.000228937728937729	0.00086925027164071	0.00319253438113949	0.00115830115830116	0.00498960498960499	0.00455886296594261	0.00722246990637539	0.00341080352185294	0.00346049966239028	0.00468603561387067	0.00175064697823109	0.00411980848457855	0.00511259890444309	0.00751300327489886	0.00295757985465608	0.00363249756356871	0.00261437908496732	0.00436760691537762	0.0127262443438914	0.00173780063951064	0.00115492492987956	0.0170419963481436	5.2086e+09	0.000272182906913446	0	0	0.0013589594253543	0.000223813786929275	0.000340802590099685	0.000184212950170397	0.00017940437746681	0.00245821042281219	0.0030885380919698	0.000734843845682792	0.00131641933939684	0.000807021083425804	0	0.00257376597113705	0.00417362270450751	0.00139842359521993	0	0.0014194464158978	0.000596089651883643	0.00139372822299652	0.00239043824701195	0	0.000264410364886304	0.000691419484201065	0.000414550730645663	0.00130983567516075	0	0.00152439024390244	0.000993344591238701	0.00216953355028669	0.000167785234899329	0.000970214417386242	0.000602513341366845	0	5.43095e+09	0	0	0	0	0	0.000174049255939431	0.000225052887428546	0.000122764660146499	0.00103806228373702	0	0	0	0	0	0	0.000183733463988241	0	4.62129e+09	0.00125917004270229	0	0	0	0	0	0	0	0	0.00064998375040624	0.000674927782727248	0.000785545954438335	0	0	0	0	0	0.000235564323783163	0.000112739571589628	0.000217320438987287	0	0	0	0	0.000645890521556596	0.000203527815468114	0	0	0	0.000792225625858244	0.000237939444411397	0.00109706404764392	0.000114292245271158	0	0	0	0.000194338278162855	0	0.000145022115872671	0	8.06517e+09	0	0	0.000879874039084931	0.000923561688488075	0	0.00493522516964837	0	0	0	0	0	0	0.00238544876254845	0	0	0.0031970161182896	0	0.00892567348263551	0	0	0	0	0	0	0	0	0.000392618767177071	0	0	0.00201686835350202	0	0.00169248795729723	0.00244681574118127	0.00302514653053507	0.0021943298516633	0	0.0128420428726662	0	0.00250312891113892	0.00194638591524374	0	0	0	0	0	0.00340136054421769	0	0	0.00680272108843537	0	0	0	0	0	0	0	0	0	0	0	0	0	0	0	0	0	0	0	0	0	0	0	0	0	0	0	0.00139686481452739	0	0	0	0.00820879814775837	0.000877963125548727	0	0	0	0	0	0	0	0	0	0.00192043895747599	0.00322300731374737	0.00195585359038838	0	0	0	0	0.00645161290322581	0.00368843566934259	0	0	0	0	0	0	0	0	0.000128600823045268	0.000970638194612958	0.00200440970134295	0.000934953920128222	0	0.000273186723125256	0.000902527075812274	0	0	0	0	0	0	0	0	0	0	0	0	0	0	0	0	0	0.00109122653862942	0.00162767039674466	0.00102341051554305	0.000981216708718811	0	0	0	0.00214734060125537	0.00138613861386139	0.000509943906170321	8.72144e+09	0	0	0	0	0	0	0	0	0	0	0	0	0	0.00114400114400114	0.000146070698217937	0	0	0.000164365548980934	0.000704473406128919	0.000526731630234396	0	0.000879507475813544	0.00220052262412323	0.000467945718296678	0.000348128807658834	0	0	0	0.000570450656018254	0.000691085003455425
ref_mOTU_v2_1838	0	0	0	0	0	0	6.61682e+09	0	0	0	0	0	0	0	0	0	0	0	0	8.47817e+09	0	0	0	5.31378e+09	0	0	0	0	0	0	0	0	0	0	0	0	0	0	0	0	0	0	0	3.96008e+09	0	0	0	0	0	0	0	0	0	0	0	0	0	0	0	0	0	0	0	0	0	0	0	0	0	0	0	4.36777e+09	3.83436e+09	4.81394e+09	0	4.74428e+09	0	5.41947e+09	0	0	0	4.49559e+09	0	0	0	5.02033e+09	0	0	0	0	0	0	0	0	0	5.55556e+09	6.20078e+08	0	6.74082e+09	0	0	0	0	4.29553e+09	0	4.6681e+09	0	0	0	0	0	0	0.000148118890095784	0	0	0	0	0	0	0.000124357486320677	5.4095e+09	0.000102092904543134	6.15555e+09	0	0	0	0	0	0	0	0	0	0	0	0	0	0	0	0	0	0	0	0	0	0	0	0	0	0	0	0	0	0	0	0	4.85343e+08	0	0	0	0	4.95417e+09	0	0	0	5.80923e+09	0	0	0	0	0	0	0	0	0	0	0	7.17772e+09	5.70679e+09	0	0	0	4.08847e+09	7.65169e+09	0	0	0	0	7.85793e+09	8.94214e+09	7.90451e+09	0	0	0	0	0	0	0	0	0	0	0	0	0	4.77122e+09	0	5.383e+09	0	0	0	0	0	0	0	0	0	0	0	0	5.34074e+09	0	0	0	0	0	0	0	0	0	0	0	0	0	0	0	0	0	0	0	0	0	0	0	0	0	0	0	0	0	0	0	0	0	0	0	0	0	0	0	0	0	0	0	0	0	0	0	0	0	0	0	0	0	0	0	0	0	0	0	0	0	0	0	0	0	0	0	0	0	0	0	0	0	0	0	0	0	0	0	0	0	0	0	0	0	0	0	0	0	0	0	0	0	0	0	0	0	0	0	0	0	0	0	0	5.43095e+09	0	0	0	0	0	0	0	0	0	0	7.53807e+09	0	0	0	5.90912e+09	0	0	4.62129e+09	0	0	0	0	0	0	0	0	0	7.22204e+09	0.000215976890472719	0.000537478810931492	0	0	0	0	0	0	0	5.43301e+09	0	0	0	0.000331638293168251	0	0	0	0	0	0	0	0	0	0	0	0	0	0	0	0	0	0	0	0	0	0	0	6.77553e+09	5.56483e+09	0	0	0	0	0	0.000149543891132047	0	0	0	0	0	0	0	0	0	0	0	0	0	0	0	0	0.000137080191912269	0	0	0	0	7.4173e+08	0	0	0	0	0	0	0	0	0	0	0	0	0	0	0	0	0	0	0	0	0	0	0	0	0	0	0	0	0	0	0	0	0	0	0	0	0	0	0	0	0	0	0	0	0	0	0	0	0	0	0	0	0	0	0	0	0	0	0	0	0	0	0	0	0	0	0	0	0	0	0	0	0	0	0	0	0	0	0	0	0	0	0	0	0	0	0	0	0	0	0	0	0	0	0	0	0	0	0	0	0	0	0	0	0	0	0	0	0	0	0	0	0	0	0	0	0	0	0	0	0	0	0	0	0	0	0	0	0	0	0	0	0	0	0	0	0
ref_mOTU_v2_1889	0	0	0	0	0	0	0	0	0	0	0	0	0	0	0	0	0	0	0	0	0	0	0	0	0	0	0	0	0	0	0	0	0	0	0	0	0	0	0	0	0	0	0	0	6.44371e+06	0	0	0	0	0	0	0	0	0	0	0	0	0	0	0	0	0	0	0	0	0	0	0	0	0	0	0	0	0	0	0	0	0	0	0	0	0	0	0	0	0	0	0	0	0	0	0	0	0	0	0	0	0	0	0	0	0	0	0	0	0	0	0	0	0	0	0.000128394427681839	0	0	0	0	0	0	0	0	0	0	0	0	0	0	0	0	0	0	0	0	0	0	0	0	0	0	0	0	0.000112296462661426	0	0	0	0	0	0	0	0	0	0	0	0	0	0	0	0	0	0	0	0	0	0	0	0	0	0	0	0	0	0	0	0	0	0	0	0	0	0	0	0	0	0	0	0	0	0	0	0	0	0	0	0	0.000740795614489962	0	0	0	0	0	0	0	0	0	0	0	0	0	0	0	0	0	0	0	0	0.00242504409171076	0	0	0	0	0.000179920834832674	0	0	0	0	0	0	0	0	0	0	0	0	0	0	0	0	0	0.000187687687687688	0.000965250965250965	0.000657462195923734	0	0	0.000712504453152832	0	0	0	0	0	0	0	0	0	0	0	0	0	0	0	0.000139120756816917	0.000130361100247686	0	0	0	0	0	0	0	0	0	0	0	0	0	0	0	0	0	0	0	0	0	0	0	0	0	0	0	0	0	0	0	0	0	0	0	0	0	0	0	0	0	0.00138434432418827	0	0	0	0.000446030330062444	0.000118287201324817	0	0	0	0	0	0	0	0	0	0	0	0	0	0	0	0	0	0	0	0	0	0	0	0	0	0	0	0	0	0	0.000438288920056101	0	0.000183733463988241	0	0.000554554276999861	0	0	0	0	0	0	0	0	0	0	0	0	0.000221594371502964	0	0	0	0	0	0	0	0.00224581461821152	0	0	0	0	0	0	0	0	0	0	0	0	0	0	0	0	0	0	0	0	0	0	9.26183e+08	0	0	6.85448e+08	0	0	0	0	0.000266737796745799	0	0	0	0	0	0	0.000649139889646219	0.000254777070063694	0	0	0	0.000167448091091762	0	0.00324600046371435	0	0	0	0	0.000183351668500183	0.000411240575736806	0	0	0	0	0.000445037828215398	0.000197569890348711	0	0	0	0	0	0	0	0	0	0	0	0	0	0	0	0	0	0	0	0	0	0	0	0	0	0	0	0	0	0	0	0	0	0	0	0	0	0	0	0	0	0	0	0	0.000292654375182909	0.000149009089554463	0	0	0	0	0	0	0	0	0	0	0	0	0	0	0	0	0	0	0	0	0	0	0	0	0	0	0	0	0	0	0	0	0	0	0	0	0	0	0	0	0	0	0	0	0	0	0	0	0	0	0	0	0	0	0	0	0	0	0	0	0	0	0	0	0	0	0	0	0	0	0	0	0	0	0	0	0	0	0	0	0	0	0	0	0	0	0	0	0	0
ref_mOTU_v2_2178	0	0	0	0	0	0	0	0	0	0	0	0	0	0	0	0	0	0	0	0	0	0	0	0	0	0	0	0	0	0	0	0	0	0	0	0	0	0	0	0	0	0.000267415429870304	5.24054e+09	3.96008e+09	0	0	0	0	0	0	0	0	0	0	0	0	0	0	0	0	0.00149732620320856	0	0	0	0	0	0	0	0	0	0	0	0	0	0	0	0	0	0	7.26639e+09	0.000809913339272698	0.000224779715878439	0.000139324277255312	0	0	0	0	0	0	0	0	0	0	0	0	0.000888888888888889	0.000186023438953308	0	0.000134816312773846	0	0.00134419229856883	0.000506842372022301	0.00120213713268032	0	0	0	0	0	0	0	0	0	0	0	0	0	0	0	0	0	0	0	0	0.00018840374923461	0.000174238794267544	0	0.000125156445556946	0	0	0	0	0.00550964187327824	7.82289e+09	0	0	0	0	0	0	0	0	0	0.000316736348663373	0	0.00018435445216002	0	0	0	0	0	0	0	0	0	0	0	0	0	0	0	0	0	0	0	0	0	0	0	0	0	0	0	0	0	0	0.00015864202427223	0	0	0	0	0	0	0	0	0	0	0	0	0	0	0	0	0	0	0.000103492884864166	7.19321e+09	0	0	0	0	0	0	0	0	0	0	0	0	0	0	0	0	0	0	0	0	0	0	0	0.000899604174163368	0	0	0	0	0	0	0	0	0	0	0	0	0	0	0	0	0	0	0	0	0	0	0	0	0	0	0	0	0	0	0	0.00314009661835749	0	0	0	0	9.32749e+09	0.000146864444118079	0.00048692264885921	0	0	0	0	0	0	0	0	0	0	0	0	0	0	0	0	0	0	0	0	0	0	0	0	0	0	0	0	0	0	0	0	0	0	0	0	0	0	0	0	0	0	0	0	0	0	0	0	0	0	0	0	0	0	0	0	0	0	0	0	0	0	0	0	0	0	0	0	0	0	0	0	0	0	0	0	0	0	0	0	0	0	0	0	0	0	0	0	0	0	0	0	0	0	0	0	0	0	0	0	0	0	0	0	0	0	0	0	0	0	0	0	0	0	0	0	0	0	0	0	0	0	0	0	0	0	0	0	0	0	0	0	0	0	0	0	0	0	0	0	0	0	0	0	0	0	0	0	0	0	0	0	0.00297056440723738	0	0	0.000520765525322224	0.000747638143138721	0.000756286632633768	0.000263319582199596	0	0.000592709671046133	0	0	0	0	0.00363636363636364	0	0	0	0	0	0	0	0	0	0	0	0	0	0	0	0	0	0	0	0	0	0	0	0	0	0	0	0	0	0	0	0	0	0	0	0	0	0	0	0	0	0	0	0	0	0	0	0	0	0	0	0	0	0	0	0	0	0	0	0	0	0	0	0	0	0	0	0	0	0	0	0	0	0	0	0	0	0	0	0	0	0	0	0	0	0	0	0	0	0	0	0	0.0110016630420878	0.00224278104850014	0	0	0	0	0	0	0	0	0	0	0	0	0	0	0.00022737608003638	0	0	0	0	0	0	0	0	0	0	0	0	0	0	0	0	0	0	0	0	0	0
ref_mOTU_v2_2358	0.000516948526696699	0	0.000141703273345614	0.000121587938476503	0.000309549605324253	0.0196301925025329	0.0230265334480249	0.0300553216084551	0.00997807846398065	0.00642765319240109	0.0230475040257649	0.00574133321646141	0.00102649643934048	0.00146782527007985	0.00872382851445663	0.0341363549800038	0.0455718604822653	0.0233349755900927	0.0247524752475248	0.00788469690546842	0	0.00010128633647321	0	0	0	0.00537708534399559	0.00762520940442493	0.0434271149887266	0.012608427738541	0.00228959418916785	6.6291e+09	0	0.000386734989848207	0.000276644304585379	0	6.62076e+09	0.00346509240246407	5.428e+09	0.000257997936016512	0.00573135292218276	0.00872515753756665	0.00467977002273031	0.0557069489571324	0.0334626960240773	0.026097042335202	0.00137086455858161	0.00371828521434821	0.00518294564077251	0.00015420200462606	0.00143928490265889	0.0641636312692631	0.0719276876722867	0.0545658802760392	0.0641472417976716	0.0116301059001513	0.00162930135557873	0.00710573761798706	0.00146720596399397	0.0244565217391304	0.00026267402153927	0.00179679144385027	0.0032169856844137	0.0026399454978994	0	0	0.0195325122975836	0.0128222371665546	0.00060595567867036	0.00583182640144665	0.00150680042824854	0.00257605030874721	0.000829875518672199	0.00026840490797546	0.00105906705820055	0.00600518629725672	0.0212069456305152	0.00096749226006192	0.0023845653587687	0.000490051945506224	0.00472315070483941	0.000121487000890905	0	0	0.0137645936492073	0.00303615788020977	0.023193935438526	0.00660399809614469	0.0551824048465692	0.0344317122649268	0.025745373543523	0.0188026607538803	0.00311390330510789	0.00460861917326297	9.176e+09	0.0126565874730022	0.000222222222222222	0.000124015625968872	0.000265985743164166	6.74082e+09	0.00267663678463695	0.00680003162805408	0.00230382896373773	0.00667853962600178	0.0202749140893471	0.0399339025061966	0.000793576696853702	0.000106399957440017	0.00214491012826563	0	0	4.51121e+09	0.000128394427681839	0.000444356670287351	6.02845e+09	0	0.0162960240151933	0.00252461499621308	0.0439132851584213	0.00910140596345854	0	5.4095e+09	0	0	0.000141302811925957	0	0.00297968776229646	0.00216937838965373	0.00120163422254266	0.00848308402770806	0.000831364312592982	0.00495549233734055	0	0.000391144488774153	0	0	0.0149613287688602	0.00189291508923743	0	0	0	0	0.00508905852417303	0.000823514506524769	0.00285714285714286	0.00251951084618694	0.000934704232874883	0.00526218611521418	0	0.000250281566762608	0	0	0.00747208121827411	0.00127002735443533	0.0165537998495109	0.000117041198501873	4.85343e+08	0.00103341370995522	0.00107810253953043	0.0291979795490945	0	0.0204111964329948	0.000402765657514936	0.024503084304318	0	0	0	0.0042997542997543	0.00086043710204784	0.00210251576886827	0.0158607077400254	0.00732076072252725	0.000347826086956522	8.04246e+09	0.00709399543957436	6.21195e+09	0.00015864202427223	0.0227533735285673	0.0195172059578839	0.0186500128325776	0.0205015923566879	0.000241036456764086	0.00110388813933521	0	0.00174328512396694	0.0133164235890932	0.000216076058772688	0.00619887525562372	0.00557912934150558	0.00295090762764911	0	0.000118385225523855	0.000567094350322535	0.000569922348080074	0.00681531965330765	0.000827943078913325	0.0214357646381816	0.000501145475372279	0.000551806103824441	0.00165265841911417	0.00420021001050053	0.0255340044193469	0.00057987822557263	0.000357611157468113	4.77122e+09	0.00380535988988746	0.000107660009689401	0.00811490708431389	0.00445420709012142	0.00208300786335468	0.00223845428840716	0.00128851540616247	0.00135405628164371	0.0016861131719161	0.000158202816010125	0	0.00117269955437417	0.0046133787985157	0.00205188333577605	0.0151142918179876	0	0.0191542145041251	0.0327093968614105	0.0341479099678457	0.0647129425885177	0.0419867410291487	0	0.00386919620569146	0.00727906499897478	0.00522806485831187	0.0223603969867272	0.002902243930063	0.00748752079866889	0.0195232223592273	0.00192585459797785	0.00873447204968944	0.025796178343949	0.000500375281461096	0.000281531531531532	0	0.000328731097961867	0.000573441468010158	0.00239755884917175	0.0484503028143926	0.00362483008608971	0.000362423890982894	0.0045024763619991	0.00575464295056239	0.00154004106776181	0.000418147606104955	0.000195532091704551	0	0	0.00337949225189581	0.0165584955899484	0.020573108008817	0.00703174941402088	0.038615800764854	0.00915455035002692	0.000208681135225376	0.0232042758440881	0.00539568345323741	0.00982185844968705	0.0119949494949495	0	0	0.000572344322344322	0.00427381383556682	0	0.0359073359073359	0.0112266112266112	0.00181013676588898	0.0153366027641552	0.0583009439200444	0.0425388251181634	0.0437363323961262	0.0180392753843812	0.028727313216791	0.0203895313451004	0.0152186476594105	0.0290687848571911	0.00726499512713741	0.00380273321449792	0.0159538974825599	0.000659879336349925	0.00312804115111914	0.0298630589011714	0.000608642726719416	0.000156258138444711	0.00047632008709853	6.85354e+09	0	0.0033003300330033	7.46046e+09	0.00323762460594701	0	0	0.0200344149459194	0.0252802562342713	0.0394366197183099	0.0172331258975586	0.00131140926056693	0.0138434432418827	0.085577718540307	0.000476985451943716	0.0091533180778032	0.00245316681534344	0.00863496569671162	0.00643776824034335	0.0024390243902439	0.000298804780876494	0.00923335198656967	0.0460074034902168	0.00995644057249533	0.0245621307907555	0.0519171231245535	0	0.00358680057388809	0.00387404390583093	0.00185960018596002	0.0323825503355705	0.0159115164451344	0.00826304011017387	0.0271449925261584	0	5.69055e+09	0.000128122998078155	5.2304e+09	0.0759328236293537	0.0163220892274211	0.00600469932991036	0.00238556060674258	0.00597454679379629	0.00358996539792388	0	0	0	0	0	0	0	0	0	0	0.026195970810204	0.0104678592490662	0.00796238244514107	0.00850525831848744	0.00806543873698662	0	0	0	0	0	0	0	0	0	0	0	5.88911e+09	0.000958286358511838	0.000543301097468217	0	0	4.88974e+09	0	0	0	0	0	0	0	0	0	0	0	0	0	0.00123080909503142	0	0	0	0	0	0	0	5.43272e+09	0	0	0	0	0	0	0	0	0.0988967299473213	0	0	0	0.000245338567222767	0	0	0	0	0	0	0	0	0	0	0	0	0	0	0.000390574143991668	0.000271868415686808	0.000567214974475326	0.000614412358465725	0.0203975671265391	0.0233132470611479	0	0	0	0	0	0.0114942528735632	0	0	0.00680272108843537	0	0	0	0	0	0.0207100591715976	0	0	0	0	0	0	0	0	0	0.00123762376237624	0.029147571035747	0.000226167590184327	0	0	0.000541418516513265	0.00032	0	0.000451263537906137	0.00203252032520325	0.00147004777655274	0.000474758664345624	0	0.000149120190873844	0.000228440890919475	0.00263852242744063	0	0.00538901987201078	0	0	0.000292654375182909	0	0.0120458519525937	0.00940860215053763	0	0.00377358490566038	0.00012969327540367	0	0	0	0.00342935528120713	0.00148754183711417	0.000558815311539536	0.00779588944011339	0.0154479917610711	0.00044004400440044	0	0.0122788761706556	0.00802777175092211	0.00142247510668563	0.00437857864600876	0	0	0	0	0	0	0.000257201646090535	0.00218393593787916	0	0	0	0	0	0	0	0	0	0	0	0	0	0	0.00842105263157895	0.0100363015161221	0.00209095661265029	0	0	0	0	0	0.000872981230903536	0	0.00191889471664321	0.0173815531258761	0	0	0	0.00297324083250743	0.00257425742574257	0	0	0.0246326102169349	0.0294481054365733	0.0280434782608696	0.0120925341745531	0.0135307226997771	0	0	0	0	0	0.0272286821705426	0.00666780646264319	0.0369312385227505	0.00314600314600315	0.00511247443762781	0.0512820512820513	0.000584966364434045	0.00591715976331361	0.00334624867911236	0.0371345799315249	0	0.00307827616534741	0.00123779397606932	0.00920293245983466	0.0135770234986945	0.0686839577329491	0.0761072988147224	0.02734375	0.0165430690245294	0.00138217000691085
ref_mOTU_v2_2506	0	0	0	0	0	0	0	0	0	0	0	0	0	0	0	0	0	4.47888e+09	2.66156e+09	0	0	0	0	0	0	0	0	0	9.48002e+09	0	0	0	0	0	0.000127242651736862	0	0	0	0	0.000121084920891185	0	0	0	0	0	0	0	0	0	0	0	0	0	2.58138e+09	0	0	0	3.96542e+09	0	0	0	5.36164e+09	0	6.5937e+09	0.000119688809096349	0	4.4833e+09	0	4.5208e+09	3.96526e+09	3.78831e+09	4.36777e+09	0.000115030674846626	9.62788e+09	4.54938e+09	0	0.000128998968008256	0.000108389334489486	4.90052e+09	3.63319e+09	4.04957e+09	4.49559e+09	0	4.54277e+09	5.52029e+09	5.02033e+09	5.94955e+09	4.39001e+09	0	0	0	0	0	4.588e+09	4.31965e+09	0.000166666666666667	0.000124015625968872	0.0001595914458985	0	0	3.95351e+09	4.60766e+09	4.45236e+09	8.59107e+09	3.44258e+09	0.000233404910839324	0.000159599936160026	0	0	3.6622e+06	0	0.000577774924568274	0.000493729633652612	0.000542560887388474	0.000733810310034856	0.000122526496354837	0.000189346124715981	0.000252665622315428	0.00020376282007743	0.000124357486320677	0	0.000204185809086269	9.23333e+09	9.42019e+09	4.35597e+09	4.19674e+09	0.000250312891113892	9.61307e+09	0.000100391526955125	4.3756e+09	9.17684e+09	0	0	0	0	0	5.40833e+09	0	0	0.000100270730973629	0.000224592925322852	0	0	0	0	6.67646e+09	0	0.000300571085061617	0.000187711175071956	0.000505944852011131	0.000167434072833822	0.000121827411167513	0.000146541617819461	0.000136808263219098	0	4.85343e+08	0	5.98946e+09	0	0.000205324755321333	0.000198166955660144	0.000268510438343291	0	0.000127161749745676	0.000580922504937841	0.000163371998039536	0	8.60437e+08	0	0.000211476103200338	0	0	0.00032169856844137	0.000190017734988599	6.21195e+09	0.00015864202427223	0.000143554407120299	0.000114135707356046	0.000342202070322525	0.000132696390658174	6.02591e+09	8.17695e+09	0.000153033897008187	0.000258264462809917	0.00023058742145616	0	6.39059e+09	7.85793e+09	0.000178842886524188	0.00142281242589519	0	7.08868e+09	7.12403e+09	0	0	0	0.000357961053837342	0.000382019610339997	0.000424969307772216	0	6.13798e+09	0	0.000476814876624151	9.54244e+09	8.09651e+09	0	8.11491e+09	6.10165e+09	5.20752e+09	0	0	0	6.74445e+08	0	7.34862e+09	7.818e+09	0	7.32815e+09	0.00010681478316599	0.000359841669665347	5.76934e+09	0	0	0	0	0	0	0	0	0	0	0	0	0	0.000194099378881988	0.000106157112526539	0	0	0	0	0	0	0	0	0	0	0	0	6.96913e+09	0	6.54236e+09	0	0	0	0	0	9.32749e+09	9.79096e+09	0	0	0	0	0	0	0	0	0	0.000245579567779961	0.000386100386100386	0.000415800415800416	0	0	0	0	0	0	0	6.08643e+09	9.63206e+09	0	8.85975e+09	0	6.06612e+09	9.42685e+09	0.000208536076741276	0.00016498927569708	0	0	0	0	0	9.70685e+07	7.46046e+09	8.52006e+09	9.21065e+09	8.97022e+09	0	0	0	0	0	0	0	0	0	0	0	0	0	0	0	0	6.91419e+09	0	0	0	0	0	0	0	0	0	0	0.000597404008037799	5.69055e+09	0	0	0	0	0	0	0	0	0.000623158848855654	0.00203527815468114	0	0	0	0.000531820599184542	0.000979911807937286	0.000341463414634146	0.000785618559083137	0.000437972188766013	0	0	0	0	0	0	0	4.50532e+09	0	5.39942e+09	0.000124033571753421	0	0	0	7.5985e+09	0.000257495994506752	5.88911e+09	0.00028184892897407	0.00141258285341736	0	0	0	0	0	0	0	0	3.13391e+09	5.2815e+08	5.94849e+09	0.000104482290251802	0.000228584490542317	0	0	0	0	0.00166620383226881	0	0	8.06517e+09	0	6.96185e+09	0	5.43272e+09	0.000189053785802061	0.000137089588045788	0	5.56483e+09	0.000154118825614549	0.000794947665945325	0.000533475593491598	0.0018675589448292	0	0	0	0	0	0	0	0	0	0	0	0	0.000231857175979597	0	0	0	0	0.000183351668500183	0.000137080191912269	0	0	0	0	0	0	0	0	0	0	0	0	0	0	0	0	0	0	0	0	0	0	0	0	9.87264e+09	0	0.000145285485979951	0	0	0	0	0	0	0	0.000380952380952381	0	0	0	0	0	0	0	0	0	0	0	0	0	0	0	0	0	0	0	0	0	0	0	0	0	0	0	0	0	0	0	0	0	0	0	0	0	0	0	0	0	0	0	0	0	0	0	0	0	0	0	0	0	0	0	0	0	0	0	0	0	0	0	0	0	0	0	0	0	0	0	0	0	0	0	0	0	0	0	0	0	0	0	0	0	0	0	0	0	0	0	0	0	0	0	0	0	0	0	0	0	0	0	0	0	0	0
ref_mOTU_v2_2507	0	0	0	0	0	0	0	0	0	0	0	0	0	0	0	0	0	0	0	0	0	0	0	0	0	0	0	0	0	0	0	0	0	0	0	0	0	0	0	0	0	0	0	0	0	0	0	0	0	0	0	0	0	0	0	0	0	0	0	0	0	0	0	0	0	0	0	0	0	0	0	0	0	0	0	0	0	0	0	0	0	0	0	0	0	0	0	4.39001e+09	0	0	0	0	0	0	0	0	0	0	0	0	0	0	0	0	0	0	0	0	0	0	0	0	0	0	0	0	0	0	0	0	0	0	3.07778e+09	4.71009e+09	0.000174238794267544	8.39349e+09	0.000417188151856487	0	0	0	0	0	0	0	0	0	0	0	0	0	0.000112296462661426	0	0	0	6.14515e+09	0	0	0	0	0	0	0	0	0	0	0	0	0	0	6.84416e+09	0	0	0	0	0	0	0	0	0	0	0	0	0.00032169856844137	0	0	0	0	0	0	0	0	0	0	0	0	0	0	0	0	0	0	0	0	0	0	0	0	8.48932e+09	0.000236094059873454	0	0	0	0	0	0	0	0	0	0	0	0	0	0	0	0	0	0	0	0	0	0	0	0	0	0	0	0	0	0	0	0	0	0	0	0	0	0	0	0	0	0	0	0	0	0	0	0	0	0	0	0	0	0	0	0	7.10278e+09	0	0	0	0	0	9.62927e+09	0	0	0	0	0	0	0	0	0	0	0	0	0	0	0	0	0	0	0	0	0	0	0	0	0	5.2086e+09	0	0	0	9.70685e+07	7.46046e+09	8.52006e+09	0.000460532375425992	8.97022e+09	0	0	0	0	0	0	0	0	0	0	0	0	0	0	0	0	0	0	0	0	0	0	0	0	0	0	0	5.43095e+09	0	0	0	0	0	0	0	0	0	0	0	0	0	0	0	0	0	0	0	0	0	0	0	0	0	0	4.50532e+09	0	0	4.13445e+09	0	0	0	0	0	0	0.000225479143179256	0	0	0	0	0	0	0	0	0	0	0	0	0	0	0	0	0	0	0	0	0	0	0	0	4.63092e+09	0	0	0	0	5.56483e+09	0	0	0	0	0	0.000299087782264095	0	0	0.000122669283611384	0	0	0	0	0	0	0	0	0	0	0	0	0	0	0	0	0	0	0	0	0	0	0	0	0	0	0	0	0	0	0	0	0	0	0	0	0	0	0	0	0	0.00203252032520325	0	0	0	0	0	0	0	0	0	0	0	0	0	0	0	0	0	0	0	0	0	0	0	0	0	0	0	0	0	0	0	0	0	0	0	0	0.000514933058702369	0	0	0	0	0	0	0	0	0	0	0	0	0	0	0	0	0	0	0	0	0	0	0	0	0	0	0	0	0	0	0	0	0	0	0	0	0	0	0	0	0	0	0	0	0	0	0	0	0	0	0	0	0	0	0	0	0	0	0	0	0	0	0	0	0	0	0	0	0	0	0	0	0	0	0	0	0
ref_mOTU_v2_2553	0	0	0	0	0	0	0	0	0	0	0.000402576489533011	0.00574133321646141	0.000513248219670238	5.8713e+08	0.00108009305417082	0.000428489811464483	0.000147481749133545	0.000179155282841403	7.98467e+08	8.47817e+09	0.00025182573659028	0.000709004355312468	0.000584681348664978	0.000212551145119294	0.000183133412691146	0.00068936991589687	0.00265726994396626	0.00049014802470346	0.00611461345214959	0.000868466761408495	0.0070931388796818	0.000287108814240597	0.000386734989848207	0.00442630887336607	0.00152691182084235	0.000397245762711864	0.000513347022587269	0.000488519785051295	0.000515995872033024	0.000847594446238295	0	0.000267415429870304	5.24054e+09	3.96008e+09	0	0	0.000437445319335083	0	0.000411205345669494	0.000833270206802515	0	0	0	0	9.45537e+08	0	0	0.000118962645729241	0.000627090301003344	8.7558e+09	0.000171122994652406	0	0	0	0.000179533213644524	0	0	0	0	0	0	0	3.83436e+09	0	0	0.000664199639434481	0.00032249742002064	0.000108389334489486	0.000441046750955601	0.000944630140967883	0.000202478334818174	0.000224779715878439	0.000417972831765935	0.0023622404942534	0.00038642009384488	0.000150609970380039	0.000416468348405521	0.000351200667281268	0.00120620648061846	0.00141363947909527	0.001019955654102	0.00087407812073204	0.000457343887423043	0.00137639933932832	0.000302375809935205	0.000333333333333333	0.000372046877906616	0.000531971486328333	0.000202224469160768	0.000552321876194927	7.90701e+09	9.21532e+09	0.000178094390026714	0.000300687285223368	6.88516e+09	0.000186723928671459	0.000212799914880034	0.00051477843078375	0.000375960040818519	0.000366219878415	0.00144358731447647	0.00154073313218206	0.000444356670287351	0.00108512177477695	0.000183452577508714	0.000183789744532255	6.31154e+09	0.000101066248926171	6.79209e+07	8.2905e+08	5.4095e+09	0	3.07778e+09	0	0	0	0	0	0	0	0	0	0.000156457795509661	0.000872676498821887	0.000334317713266841	0.000633954608850006	0.00129799891833423	0.015217830449128	0.00426838400479257	0.00080216584778903	0.00112296462661426	0	0.00209045990117826	0.00142857142857143	0.000983223744853438	0	0	0.000150285542530809	0.00031285195845326	0.000758917278016696	0	8.12183e+09	0.000195388823759281	0.000273616526438197	0	0	0	0.000299472927647341	0.000369594677836639	0	0.00153579390636611	0.00154393502047392	0.00342700479780672	0.00610376398779247	0.000406645753456489	0.000898545989217448	0	0	0	0	0.000397867430572133	0.00208695652173913	0.00136721891587582	0.000190017734988599	0.000683314697477948	0.000237963036408345	0.000645994832041344	0.000228271414712093	0.000427752587903157	0.000729830148619957	0.000301295570955107	8.17695e+09	0	0	5.76469e+09	0	0.000702965235173824	0	0.00786908700706429	0.00118567702157932	0	0	0	0	0.000620957309184994	0.000287728384405122	0	0	0	0.00231011550577529	0.00122759636631476	0.00405914757900841	0	0.00119280500023856	0.000404825520200793	0.000538300048447004	0.000486894425058833	0.000549148819330038	0.000572827162422538	0.000294533459000942	0.000504201680672269	0.00041210408571765	0.0010791124300263	0.0018984337921215	0	0.00062543976233289	0.000401163373783974	0.000219844643118863	0.00021362956633198	0.000359841669665347	0.000403853920267697	0.000283607487237663	0.000321543408360129	0.0003000600120024	0.0002104598547827	0	0.000312031952071892	0.000615132253434488	0.000378845279587816	0.000478297261748176	0.00014157287463722	0.000605052185751021	0.00071927661323469	0.00168512277323062	0.000194099378881988	0.000106157112526539	0.000250187640730548	0.00197072072072072	0.00675675675675676	0.00460223537146614	0	0	0	0.000453103760761214	0.000797332560162366	0.000810445745159838	0.000784724038713053	0.00112936344969199	0.000209073803052478	0.00117319255022731	0.000130847235852143	0	0.000741839762611276	0.000332834082210018	0.00783737447954935	0.00021308331557639	0.000373099524298107	0.000146864444118079	0.000904284919309961	0.000130361100247686	0.00025693730729702	0.000288878189696678	0.000631313131313131	0.000483558994197292	0.000583714369102053	0.000114468864468864	0.000144875045273452	0.000736738703339882	0.0027027027027027	0.00207900207900208	0.00113971574148565	0.000891662951404369	0.000475926072816689	0.00025320729237002	0.000234301780693533	0.000304460344040189	0.00300634673198976	0.000121728545343883	0.000481602774031978	0.000591515970931215	0.000265792504651369	0	6.06612e+09	9.42685e+09	0.0121646044765744	0.00692954957927735	0.00517346317711503	0	0	0	0	0.00029120559114735	0.000223813786929275	0.000255601942574764	9.21065e+09	0.00035880875493362	0	0.00457561198810341	0.00342927127985303	0.000837721397797989	0.000504388177141128	0	0.00808897876643074	0.00441211543047937	0.00165268243071447	0	0.00768866808611308	0.00131139723414402	0.00499419279907085	0.00318725099601594	0	0.00105764145954521	0.00255825209154394	0.000932739143952741	0.00142891164562991	0	0.00564921090387374	0.00218535810072514	0.00185960018596002	0.000167785234899329	0.000485107208693121	0.000344293337923911	0	0	0	0	0	0	0	0	4.50106e+09	8.18431e+09	0.000129757785467128	0	0	0	0	0	0	0.000734933855952964	0	0.00018485142566662	0.00202562137304281	0	0	0	0	0	0	0	0	0.00122774708410068	0.00153883534461813	0.00169512548063009	0	0	0	0	0	8.83366e+09	0.000169109357384442	0.000488970987721395	0	0	0	0	0.000322945260778298	0.000881953867028494	0	0	0	0.00105630083447766	0.000237939444411397	0.000261205725629506	0.000914337962169267	0	0	0	0.000971691390814277	0	0.000217533173809006	0	0	0	0	0.00092618319903677	0.000162981474439072	0	0.000548358352183152	0	0	0	0	0	0	0	0	0	0.00932463034501132	0	0.0110353781239857	0	0	0	0	0	0	0	0	0	0	0	0.000733406674000733	0.00191912268677176	0.000781148287983335	0.00101950655882553	0.00245793155605975	0.000702185552532257	0	0.00286476341005631	0	0.00214553906669051	0.000353888348226135	0	0	0	0	0.0043859649122807	0.00680272108843537	0	0	0	0	0	0	0	0	0	0	0	0	0	0	0	0	0	0	0	0	0	0	0	0	0	0	0	0	0.000447360572621533	0.000571102227298686	0	0	0	0	0.00105241001894338	0	0	0	0.0010752688172043	0.000960061443932412	0	0	0	0	0	0.000960219478737997	0.0026031982149498	0.000838222967309304	0	0	0	0	0.00478668054110302	0.00282056845302669	0	0	0	0	0	0	0	0	0	0.00024265954865324	0	0	0	0	0	0	0	0	0	0	0	0	0	0	0.00543859649122807	0.0025624599615631	0	0	0	0	0	0	0	0	0.000639631572214405	0.000420521446593776	0	0	0	0.000330360092500826	0.000396039603960396	0	0	0	0	0	0	0	0	0	0	0	0	0	0	0	0	0	0	0	0	0	0.000263365815117198	0	0.000439753737906772	0.000412597992023105	0.000311963812197785	0.000348128807658834	0	0	0	0	0
ref_mOTU_v2_2557	0	0.00029167274318215	0	0	0	0	0.00026467279825316	0.00024770869457518	7.55915e+09	0.000142836737608913	0	0	0	0	0	0	0	0	2.66156e+09	0	0.00012591286829514	0.000405145345892839	0.000389787565776652	0.000212551145119294	0.000274700119036718	0.000137873983179374	0.00023106695164924	0.000196059209881384	9.48002e+09	0	0.000397746105402718	0.000191405876160398	0.000193367494924103	0.000345805380731724	0.000127242651736862	0	0.000128336755646817	0	0	0	0	0.000133707714935152	5.24054e+09	7.92016e+09	0.0001288742831368	0.000182781941144215	0.000437445319335083	0.000246806935274881	0.00030840400925212	0.000303007347928187	0.000280190529560101	0.000192320020514136	0.000320975766329642	0.000154882676372648	0.00018910741301059	0	0	7.93084e+09	0	0	0	0	0	0	0	0	0	8.65651e+09	0	3.96526e+09	3.78831e+09	0	3.83436e+09	4.81394e+09	0	0	0	0	0	3.63319e+09	0	0	0	0	0	0	0	0	0	0	0	0	0	0	0	5.55556e+09	0.00031003906492218	0.000319182891797	0.000269632625547691	0	0	0	0	8.59107e+09	3.44258e+09	4.6681e+09	5.32e+09	0	0	0	0	0	0	0	0	0	0	0	0	0	0	0	0	0	0	0	0	9.61307e+09	5.01958e+09	0.000175024065809049	4.58842e+09	0	0	0	0	0	0	0	0	0	0	0	0	0	0	0	0	0	0	0	0	0	0.000146541617819461	0.000205212394828648	0	0	0	0.000359367513176809	0.000246396451891093	6.84416e+09	0	0	0	0.000127161749745676	0	0.000163371998039536	0	8.60437e+08	0	0	0	0	0	0	0	0.000237963036408345	0	0	0	0	0	0	0	0	0	0.000216076058772688	0.000127811860940695	0	0	0	0	0	0	0	5.17464e+09	0.000143864192202561	0	0	0	0	0	0	0	0	0	5.383e+09	8.11491e+09	0.000122033070962231	5.20752e+09	0.000176720075400566	0	5.8872e+09	0	0	0	0	0	0	0.00010681478316599	0	0	0	0	0	0	0	0	0	0	0	0	0	0	0	0	0	0	0	0	0	0.000245760629147211	0.0004359197907585	0	0.000226551880380607	0	9.00495e+08	0	0	0	0	0	0.000161030595813205	0	0	0	7.10278e+09	0	4.89548e+09	0	0.000130361100247686	0	0.000192585459797785	0	0	9.72857e+09	0.000228937728937729	7.24375e+09	0	0	0	0	4.45831e+09	0	0	0	0	0	6.08643e+09	9.63206e+09	0	8.85975e+09	0	0	0	0	0	0	0	0	0	0	0	0	0	0	0	0	0	0	0	0	0	0	0	0	0	0	0	0	0	0.000139899272523783	0.000132205182443152	6.91419e+09	0.000103637682661416	0	0	0	0	0	0	0	0	0	0	0	0	0	0	0	0	0	0	0	0	0	0	0	0	0.000236364710748685	0	0	9.24257e+09	0.000164239570787255	6.23714e+09	9.82898e+09	0.000125391849529781	0.000229871846445607	0.000171605079510354	0	0	0	0	2.69971e+09	0	0	0	0	0	0	5.88911e+09	0	0	0	0	0	0	0	6.78426e+08	0	0	0	0.000105630083447766	5.94849e+09	0	5.71461e+09	0	0	0	0.00012955885210857	0	0	0	0	0	0	0	0	0	0.00034272397011447	0	0	0	0	0	0	0	0	0	0	0.00134936211972522	0	0	0	0	0	0	0	0	0	0	0	0	0	0	0	0	0	0	7.4173e+08	0	0	0	0	0	0	0	0	0	0	0	0	0	0	0	0	0	0	0	0	0	0	0	0.000164392569455861	0	0	0	0	0	0	0	0	0	0	0	0	0	0	0	0	0	0	0	0	0	0	0.000894054537326777	0	0	0	0	0	0	0	0.000133209004928733	0.000137174211248285	0.000123961819759514	0	0	0	0	0	0	0	0	0	0	0	0	0	0	0	0	0	0	0	0	0	0	0	0	0	0	0	0	0	0	0	0	0	0	0	0	0	0	0	0	0	0	0	0	0	0	0	0	0	0	0	0	0	0	0	0	0.000213995292103574	0	0	0	0	0	0	0	0	0	0	0	0	0	0	0	0	0	0	0	0	0	0	0
ref_mOTU_v2_2618	0	0	0	0	0	0	0	0	0.00015118300703001	0	0.000100644122383253	0	0	0	0	0	0	0	0	0	0	0	0	0.000212551145119294	0	0	0	0	0	0	0	0	0	0	0	0	0	0	0	0	0	0	0	0	0	0	0	0	0	0	0	0	0	0	0	0	0	0	0	0	0	0	0	0	0	0	0	0	0	3.96526e+09	0	0	0	0	0	0	0	0	0	0	0	0	0	0	0	0	0	0	0	0	0	0	3.51803e+09	0	0	0	0	0	0	0	0	0	0	0	0	0	0	0	0	3.6622e+06	0	0.000128394427681839	4.9373e+09	6.02845e+09	0.000122301718339143	0	0	0	0	0.000165809981760902	5.4095e+09	0.000102092904543134	9.23333e+09	9.42019e+09	4.35597e+09	4.19674e+09	4.17188e+09	0	0	4.3756e+09	0	0	7.82289e+09	0	0	0	0	0	0	0	0	0	0	0	0.00012290296810668	6.67646e+09	0	0	0	0	0	0	0	0	0.000117041198501873	4.85343e+08	0	0	0	0	0	6.71276e+09	0	6.35809e+09	0	0	0	0	7.25005e+09	0.000140984068800226	0	8.69565e+09	0	0	0	0	7.17772e+09	5.70679e+09	8.55505e+09	0	6.02591e+09	8.17695e+09	0	0	0	0	0	0.000157158573000157	0.000178842886524188	0.00015809026954391	0	0	0	7.40796e+09	0	7.19321e+09	0	0	0	0	6.13798e+09	0	0	4.77122e+09	0	0	0	0	5.20752e+09	0	0	5.8872e+09	0	0	0	0	0	0	0	0	0	0	0	0	0	0	0	0	0	0	0	0	0	0	0	0	0	0	0	0	0	0	0	0	0	0	0	0	0	0	0	0	0	0	0	0	0	0	0	0	0	0	0	0	0	0	0	0	0	0	0	0	0	0	0	0	0	0	0	0	0	0	0	0	0	0	0	0	0	0	0	0	0	0	0	0	0	0	0	0	0	0	0	0	0	0	0	0	0	0	0	0	0	0	0	0	0	0	0	0	0	0	0	0	0	0	0	0	0	0	0	0	0	0.000113301608882846	7.53807e+09	0	0	0	0	0	0	0	0	0	4.91449e+09	6.26959e+09	5.7468e+09	5.72017e+09	0	0	0	0	8.09913e+09	0.000454789763095878	0	0	0	0	0	0	0	0	0	0	0	0.00011054609772275	0	0	0	0	0	0	0	0	0	0	0	0	0	0	0	0	0	0	0	0	0	0	0	0	0	0	0	0	0	0	0	0	0	0	0	8.49257e+09	0	0	0	0	0	0	0	0	0	0	0	0	0	0	0	0	0	0	0	0	0	0	0	0	0	0	0	0	0	0	0	0	0	0	0	0	0	0	0	0	0	0	0	0	0	0	0	0	0	0	0	0	0	0	0	0	0	0	0	0	0	0	0	0	0	0	0	0	0	0	0	0	0	0	0	0	0	0	0	0	0	0	0	0	0	0	0	0	0	0	0	0	0	0	0	0	0	0	0	0	0	0	0	0	0	0	0	0	0	0	0	0	0	0	0	0	0	0	0	0	0	0	0	0	0	0	0	0	0	0	0	0	0	0	0	0	0	0	0	0	0	0	0	0	0	0	0	0	0	0	0	0	0	0
ref_mOTU_v2_2684	0	0	0	0	0	0	0	0	0	0	0	0	0	0	0	0	0	0	0	0	0	0	0	0	0	0	0	0	0	0	0	0	0	0	0	0	0	0	0	0	0	0	0	0	0	0	0	0	0	0	0	0	0	0	0	0	0	0	0	0	0	0	0	0	0	0	0	0	0	0	3.78831e+09	0	0	0	0	0.00635733940601575	0.0248968008255934	0.012031216128333	0.0190630206801921	0	0	0	0	0	0	0.000100406646920026	0	0	0	0	0	0	0	0	0	0	0	0	0	0	0	0	0	0	0	0	0	0	0	0	0	0	0	0	0	0	0	0	0	0	0	0	0	0	0	0	0	0	0	0	0	0	0	0	0	0	0	0	0	0	0	0	0	0	0	0	0	0	0	0	0	0	0	0	0	0	0	0	0	0	0	0	0	0.0114445574771109	0.00371790403160218	0	0	0	0	0	0	0	0	0	0	0	0	0	0	0	0	0	0	0	0	0	0	0	0	7.90451e+09	0	0	0	0	0	0	0.00987972508591065	0.00356551636317331	0.000802719803569742	0	0	0	0	0	0	0	0	0	0	0	0	0	0	0	0	0	0	0	0	0	0	0	0	0	0	0	0	0	0	0	0	0	0	0	0	0	0	0	0	0	0	0	0	0	0	0	0	0	0	0	0	0	0	0	0	0	0	0	0	0	0	0	0	0	0	0	0	0	0	0	0	0	0	0	0	0	0	0	0	0	0	0	0	0	0	0	0	0	0	0	0	0	0	0	0	0	0	0	0	0	0	0	0	0	0	0	0	0	0	0	0	0	0	0	0	0	0	0	0	0	0	0	0	0.106392222886004	5.69055e+09	0	0	0	0	0	0	0	0	5.66508e+09	0	0	0	0	0	0	0	0	0	0	0	0	0	0	0	0	0	0	0	0	0	0	0	0	0	0	0	0	0	0	0	0	0	0	0.000304275064658451	8.69263e+09	0	0	0	0	0	0	0	0	0	0	0	0	0	0	0	0	0	0	0	0	0	0	0	0	0	0	0	0	0	0	0	0	0	0	0	0	0	0	0	0	0	0	0	0	0	0	0	0	0	0	0	0	0	0	0	0	0	0	0	0	0	0	0	0	0	0	0	0	0	0	0	0	0	0	0	0	0	0	0	0	0	0	0	0	0	0	0	0	0	0	0	0	0.000229305205228159	0	0	0	0	0.000268817204301075	0.000576036866359447	0	0	0	0.00042863266180883	0.000666045024643666	0	0	0	0	0	0	0	0	0	0	0	0	0.00471698113207547	0.00046029919447641	0	0.000972006220839813	0	0	0	0	0	0	0	0	0	0	0	0	0	0	0	0	0	0	0	0	0	0.00547945205479452	0.00143266475644699	0	0.000146198830409357	0	0	0	0	0	0	0	0	0	0	0	0	0	0	0	0	0	0	0	0	0	0	0	0	0	0	0	0	0	0	0	0	0	0	0	0	0	0	0	0	0
ref_mOTU_v2_2688	0	0	0	0	0	0.000253292806484296	0.00013233639912658	0	0	0	0	0	0	0	0	0	0	0	0	0	0	0	0	0	0	0	0	0	0	0	0	0	0	0	0	0	0	0	0	0	0	0	0	0	0	0	0	0	0	0	0	6.41067e+09	0	2.58138e+09	0	0	0	0	0	0	0	0	0	0	0	0	0	0	0	0	0	0	0	0	0	0	0	0	0	0	0	0	0	0	0	0	0	0	0	0	0	0	0	0	0	0	0	0	0	0	0	0	0	0	0	0	0	0	0	0	0	0	0	0	0	0	0	0	0	0	0	0	0	0	0	0	0	0	0	0	0	0	0	0	0.000111439237755614	0.000253581843540003	5.40833e+09	0	0	0	0.000112296462661426	0	0	0	0	0	0	0	0	0	0	0	0	0	0	0	0	0	0	0	0	0	0	0	0	0	0	0	0	0	0	0	0	0	0	0	0	0	0	0	0	0	0	0	0	0	0	0	0	0	0	0	0	0	0	0	0	0	0	0	0	0	0	0	0	0	0	0	0	0	0	0	0	0	0	0	0	0	0	0	0	0	0	0	0	0	0	0	0	0	0	0	0	0	0	0	0	0	0	0	0	0	0	0	0	0	0	0	0	0	0	0	0	0	0	0	0	0	0	0	0	0	0	0	0	0	0	0	0	0	0	0	0	0	0	0	0	0	0	0	0	0	0	0	0	0	0	0	0	0	0	0	0	0	0	0	0	0	0	0	0	0.000503397936068462	0	0	0	0.000557537912578055	0	0	0	0	0	0	0	0	0	0	0	0	0	0	0	0	0	0	0	0	0	0	0	0	0	0	0	0	0	0	0	0	0	0	0	0	0	0	0	0	0	0	0	0	0	0	0	0	0.00149576200764501	0.000626860993574675	0.000660720185001652	0	0	0	0	0	0.0055532870559412	0	0	0.0011054609772275	0	0	0	0	0.00153561691058949	0.00052815041723883	0	0	0	0	0	0	0	0	0	0	0	0	0	0	0	0.00103979582191133	0	0	0	0	0	0.000444562994576331	0.000466889736207299	0	0	0	0	0	0	0.00195329087048832	0	0	0	0	0	0	0	0	0	0	0	0	0	0	0	0	0	0	0	0	0	0	0	0	0	0	0	0	0	0	0	0	0	0	0	0	9.87264e+09	0	0.000581141943919802	0	0.000164392569455861	0	0	0.000183318056828598	0	0	0	0.000270709258256632	0.00032	0.000171086398631309	0.000902527075812274	0.000290360046457607	0.000367511944138185	0.00079126444057604	0.000132802124833997	0	0	0	0	0	0	0	0	0	0	0	0	0	0	0	0	0	0	0	0	0	0	0	0	0	0	0	0	0	0	0	0	0	0	0	0	0	0	0	0	0	0	0	0	0.000767165324127349	0	0.000761421319796954	0	0	0	0	0	0	0	0	0	0	0	0	0	0	0	0	0	0	0	0	0	0	0	0	0	0	0	0	0	0	0	0	0	0	0	0	0	0	0	0	0	0	0	0	0	0	0	0	0	0	0	0
ref_mOTU_v2_2689	0	0	0	0	0	0.00101317122593718	6.61682e+09	0	0	0	0	4.3827e+08	0	0.000117426021606388	0	0	0	0	0	0	0	0	9.74469e+09	0	0	6.8937e+08	0	9.80296e+09	0	0	0	0	0	0	0	6.62076e+09	0.000256673511293635	0	0	0	0	0	0	0	0	0.000274172911716322	0.000437445319335083	0	0.000102801336417373	0.000151503673964094	0	0	0	0	0.000850983358547655	0	0	0	0	0	0	0	0	0	0	0	4.4833e+09	0	0	0	0	0	0	0	0	0	0	0	0	0	0	0	0	0	0	0	0	0	0	0	0	0	0	0	0	0.000111111111111111	6.20078e+08	5.31971e+09	6.74082e+09	4.24863e+09	0	0	0	0	0	0	0	0	0	0	0	0.000256788855363677	0	0	0	0	0	0	0	0	0	0	0	0	0	0	0	0	0	0	0	0	0	0	0	0	0	0	0	0	0	0	0	0	0	0	0	0	0	0	0.000167434072833822	0	0	0	0	0	0.00103341370995522	0	0	0	0	0	0	0.00228891149542218	0.000116184500987568	8.1686e+08	0	0	0	7.0492e+09	0	0	0	0	0	0	0	0	0	0	0	0	0	0	0	0.000432152117545376	0	7.85793e+09	8.94214e+09	0	0	0	0	0.000370397807244981	0	0	0	4.24466e+09	9.44376e+09	0.000140007000350018	0.000368278909894427	0	0.000119203719156038	0	0	0	0	0	0	0	0	0	0.00033722263438322	0	0.00712815990593768	0	0	0	0	0	0	0	0	0	0	0	0	0	0	0	0	0	0	0.000481463649494463	0	0	0	0.00816441441441441	0.0082046332046332	0.00394477317554241	0	0	0	0	0	0	0	0	0	0	0	0	0	0	0	0	0	0	0	0.000130361100247686	0	0	0	0.000483558994197292	0.000194571456367351	0.000343406593406593	0.000144875045273452	0.00392927308447937	0.000772200772200772	0	0	0	0	0	0	0	0	0	0	0	0	0	0	0	0.000556096204643403	0	0	0	0	0	0	0	0	0	0	0	0	0	0	0	0	0.00201359174427385	0	0	0	0.00446030330062444	0	0	0	0	0	0	0	0	0	0.00180416598327046	0	0.000993344591238701	0	0	0	0	0.000956651718983558	0	0	0	0.000104607981588995	0	0	0	0	0	0	0	0.0568370269862807	0	0	0	0	0	0	0	0	0.000124742718143828	4.91449e+09	6.26959e+09	5.7468e+09	5.72017e+09	0	0	0	0	0	0	0.00548446069469835	0.00188058298072402	0.00601255368351503	0	0	0	0	0	0	0	0	0	0	0	0	0	0	0	0	0	0	0	0	0	0.00012955885210857	0	0	0	0	0	0	0	0	0	0	0	0	0.00624181243738923	0	0.000355650395661065	0.00023344486810365	0.000198787396879038	0	0	0.000266418009857466	0.000122669283611384	0	0	0.000671366230278617	0	0	0.000167448091091762	0	0.00602828657546951	0	0	0	0.00108020523899541	0	0	0.000911339669313891	0.00101950655882553	0.0017961807525052	0.000263319582199596	0.00170597834149236	0	0	0	0	0	0	0	0	0	0	0	0	0	0	0	0	0	9.77422e+09	0	9.87264e+09	8.54117e+09	0	0	0.000164392569455861	0	0	0	0	0	0	0	0	0.000342172797262618	0	0	0	0.000158252888115208	0	0	0	0	0.000905592030790129	0.00050522061300101	0	0	0.000292654375182909	0.000298018179108926	0	0	0.000192012288786482	0	0	0	0	0	0	0	0	0	0	0	0.000820568927789934	0.000208116545265349	0.000216966804078976	0.00142247510668563	0.0114516672280229	0	0.000294811320754717	0	0	0.000388802488335925	0.00271950271950272	0.00051440329218107	0	0	0	0.000275824024272514	0.000546373446250512	0.000451263537906137	0	0.000424538314582891	0.000259268861809697	0	0	0	0	0.000337325012649688	0.000580046403712297	0	0	0.00679560899111343	0	0.00273972602739726	0	0	0	0	0	0	0	0.000352609308885755	0	0	0	0	0.00356960734319225	0.000261643118785976	0	0	0	0	0	0	0	0	0	0	0	0	0	0	0	0	0	0	0	0	0	0	0	0	0	0	0	0	0	0
ref_mOTU_v2_2690	0	0.00029167274318215	0	0	0	0.000126646403242148	0.00019850459868987	8.25696e+09	0.000226774510545015	0.000285673475217826	0	4.3827e+08	6.4156e+09	5.8713e+08	0	0	7.37409e+09	0	2.66156e+09	0	0	0.00020257267294642	9.74469e+09	0	9.15667e+09	6.8937e+08	0.00011553347582462	0	4.74001e+09	0	0	9.57029e+09	9.66837e+09	0.00013832215229269	0.000127242651736862	0	0	0	0	8.07233e+09	0	0.000133707714935152	0	0	0	0.000182781941144215	0	6.17017e+09	5.14007e+09	0.000151503673964094	0	0	0	0	9.45537e+08	0.000130344108446298	0	0	6.96767e+09	0	8.55615e+09	0	0	0	0	0	0	4.32825e+09	0	0	0	0	7.66871e+09	0	4.54938e+09	0	0	0	0	3.63319e+09	4.04957e+09	0	0	9.08554e+09	5.52029e+09	5.02033e+09	0	4.39001e+09	0	0	4.43459e+09	0.000163889647637258	0	9.176e+09	4.31965e+09	0.000111111111111111	0.000124015625968872	5.31971e+09	0.000134816312773846	0.000127458894506522	0	0	0	0	3.44258e+09	4.6681e+09	5.32e+09	4.28982e+09	0	0	0	0.000128394427681839	4.9373e+09	6.02845e+09	0	0.000122526496354837	0	5.05331e+09	0	0.000124357486320677	0.000108189981607703	0	3.07778e+09	0	0	0	0	0.000144196106705119	0	8.7512e+09	4.58842e+09	0	0	0.000261802949646566	0.000111439237755614	0	5.40833e+09	0	0	0.000100270730973629	0.000112296462661426	0.000195733020160501	6.33473e+09	0	6.14515e+09	0	0	0	6.25704e+08	0	0.000167434072833822	0	0.000146541617819461	0.000136808263219098	0.000117041198501873	0	0	5.98946e+09	0	0	4.95417e+09	0	5.71167e+08	0.000127161749745676	0.000116184500987568	0.000245057997059304	0	0	7.25005e+09	7.0492e+09	0	0	8.04246e+09	0	0.000186358553857622	0.000555247084952804	0	0	8.55505e+09	0	0	0	0.000306067794016375	0.000129132231404959	0.00011529371072808	0.000108038029386344	6.39059e+09	0	0	0	0	0.000212660381370951	0	0.000148159122897992	0	0.000143864192202561	0.000143184421534937	0	4.72188e+09	0.000140007000350018	0.000122759636631476	0	0	0	0	5.383e+09	0	0	5.20752e+09	0	0	0	0.000202333580629932	0	0.000146972369194591	7.818e+09	0	0	0.000373851741080966	0	0.000115386834362199	0	0.000128617363344051	0	0.00010522992739135	0	0	0	0	0	0	0	0	0	0	0.000106157112526539	8.33959e+08	9.38438e+09	0	0	8.19202e+09	0	0	0	0	0	0	0	0	0	0	0.000161030595813205	0	0	0	0.000142055543717594	0	4.89548e+09	6.95604e+09	0.000130361100247686	0	9.62927e+09	0	0	0.000194571456367351	0	7.24375e+09	0.000245579567779961	0	0	0	8.91663e+09	0	0	7.81006e+09	0	0.00011134617525888	0	0	0	8.85975e+09	0	0	0	0.000139024051160851	0.00016498927569708	0	0	0	0	0	0	7.46046e+09	0	0	0	0.00012291052114061	0.000114390299702585	0	0	0.000302632906284677	0.000251698968034231	9.19202e+09	0	0	0.000223015165031222	0	0	0.000580720092915215	0	0	0.000793231094658911	6.91419e+09	0	0	0.000164015089388224	0	0	0	0	0	0	5.97907e+09	0	0	0	0.00020921596317799	0.0001306933281056	5.72705e+08	0	0	0	0	0	0.00113071008593397	0	0	0	0	0.000489955903968643	9.7561e+09	0.000277277138499931	0.000164239570787255	0.000187114077215743	0.00019657951641439	0.000125391849529781	0.000172403884834205	0.000171605079510354	0	0	0	7.22204e+09	0.00010798844523636	0.000372100715260264	0.000166195778627223	0.000156715248393669	0.00013214403700033	0	0.000257495994506752	5.88911e+09	0	0.000108660219493643	0	0	0	0.00011054609772275	0.000161472630389149	6.78426e+08	0	0	0	5.2815e+08	0	5.22411e+09	0.000171438367906738	0	0	0	0	0	0	0	0	0	0	4.63092e+09	5.43272e+09	0	0.000205634382068682	0	0	0.000385297064036372	0	0.000266737796745799	0	0	0.000149543891132047	0	0.000133209004928733	0.000245338567222767	0.000162284972411555	8.49257e+09	0.000167841557569654	0	0	0	0	0.000231857175979597	0	0	0	0	0	0.000274160383824537	0	0.000271868415686808	9.45358e+08	0	0.000222518914107699	0	0	8.93975e+09	0	0	0	0	0	0	0	0	0	0	0	0	0	0	0.000195484312383931	0	0	8.54117e+09	0	0	0	0	0.000309405940594059	0	0	0.000627254194762427	0	0	0	0.000171086398631309	0.000225631768953069	0.000290360046457607	0.000367511944138185	0.000158252888115208	0	0	0	0	0	0	0	0.000420964007577352	0	0.000149009089554463	0	0	0	0	0	0	0	0	0.000137174211248285	0.000247923639519028	0	0	0	0	0	0	0	0	0	0	0	0	0	0	0	0	0	0	0	0	0	0	0	0	0	0	0.000465549348230912	0	0	0	0	0	0	0	0	0	0	0	0	0	0	0.000255852628885762	0	0	0.000158403294788532	0	0	0	0	0	0	0	0	0	0	0	0	0	0	0	9.68992e+09	0.00017096939647803	0	0	0.000146070698217937	0	0	0.000164365548980934	0	0	0	0	0.000275065328015404	0	0	0.000720461095100865	0.00187149095446039	0	0	0
ref_mOTU_v2_2708	0	0	0	0	0	0	0	0	0	0	0	0	0	0	8.30841e+09	0	0	0	0	0	0	0	0	0	0	0	0	0	9.48002e+09	0	0	0	0	0	0	0	0	0	0	0	0	0	0	3.96008e+09	6.44371e+06	0	0	0	0	0	0	0	0	0	0	6.51721e+09	0	0	0	0	0	0	0	0	0	0	0	0	0	3.96526e+09	0	0	0	0	0	9.48857e+09	0.000128998968008256	0	0	0	0	0	0	0	0	0	0	0	0	0	4.43459e+09	0	0	0	0	0	0	0	0	0	3.95351e+09	0	0	0	0	0	0	0	0	0	0	0	0	0	0	0	0	0	0	0	0	0	0	0	0	0	0	0	0	0	0	0	0	0	0	0	0	0	7.48839e+09	0	0	0	6.33473e+09	0	0	0	0	0	0	0	0	0	0	0	0	0	0	0	0	0	0.000148625216745108	0	5.71167e+08	0	0	0	0	0	0	7.0492e+09	0	0	0	0	0	0	0	0	0	0	0	0	7.65169e+09	0	0	0	0	0	0.000178842886524188	0	0	0	0	0	0	0	0	0	0	7.00035e+09	0	0	0	0	0	5.383e+09	0	0	5.20752e+09	0	0	0	0	0	0	0	0	0	0	0	0	0	0	0	0	0	0	0	0	0	0	0	0	0	0	0	0	0	0	0	0	0	0	0	0	0	0	0	0	0	0	0	0	0	0	0	0	0	0	0	0	0	0	0	0	0	0	0	0	0	0	0	0	0	0	0	0	6.08643e+09	0	0	0	0	0	0	0	0	0	0	0	0	0	0	0	0	0	0	0	0	0	0	0	0	0	0	0	0	0	0	0	0	0	0	0	0	0	0	0	0	0	0	0	0	5.97907e+09	0	0	0	0	0	0	0	0	4.09216e+09	0	0	0	0	0	0	0	0	0	0	0	0	0	0	0	0	0	0	0	0	0	0	0	0	0	0	0	0	0	5.43301e+09	0	0	0	0	0	0	0	0	0	0	0	0	0	0	0	0	0	0	0	0	0	0	0	0	0	0	0	0	0	0	0	0	0	0	0	0	0	0	0	0	0	0	0	0	0	0	0.000849256900212314	0	0	0.000270051309748852	0	0	0	0	0	0	0	9.87849e+09	0	0	0	0	0	0	0	0	0	0	0	0	0	0	0	0	0	0	0	0	0	0	0	0	0	0	0	0	0	0	0	0	0	0	0	0	0	0	0	0	0	0	0	0	0	0	0	0	0	0	0	0	0	0	0	0	0	0	0	0	0	0	0	0	0	0	0	0	0	0	0	0	0	0	0	0	0	0	0	0	0	0	0	0	0	0	0	0	0	0	0	0	0	0	0	0	0	0.000127926314442881	0	0	0	0	0	0	0	0	0	0	0	0	0	0	0	0	0	0	0	0	0	0	0	0	0	0	0	0	0	0	0	0	0	0	0	0	0	0
ref_mOTU_v2_2795	0.000590798316224799	0.000145836371591075	0.000425109820036843	0.000121587938476503	0.000619099210648506	0	0.00013233639912658	0	0	0	0.00120772946859903	0.000569750624534338	0.000641560274587797	0.00452090183184594	0.00432037221668328	0.00299942868025138	0.00243344886070349	0.00259775160120034	0.00175662727563079	0.00076303518440017	0.00440695039032989	0.00709004355312468	0.0018514909374391	0.00191296030607365	0.00732533650764582	0.00103405487384531	0.000462133903298481	0.000686207234584845	0.000142200312840688	0.000868466761408495	0.00251905866755055	0.00210546463776438	0.00193367494924103	0.00449546994951241	0.00381727955210587	6.62076e+09	0.000513347022587269	0.000108559952233621	0.00206398348813209	0.00108976428802067	0	0.000802246289610911	0.000314432449428781	0.00114842388721685	0.000966557123526	0.0123377810272345	0.00918635170603675	0.00388720923057938	0.0185556412233359	0.00878721308991743	0.000747174745493602	0.00282069363420732	0.00232707430588991	0.00209091613103074	0	0.000195516162669447	0.00270442252624881	0.00170513125545245	0.0024386845039019	0.000875580071797566	0.00829946524064171	0.00439654710203206	0.00158964460088566	0.000263747857048661	0.000418910831837223	0.00405730494416718	0.00475229769110065	0.00432825484764543	0.00402350813743219	0.00210159007097823	0.00306853051483123	0.00113561913081459	0.000766871165644172	0.000625812352573052	0.00168327191665529	0.000569313976658127	0.000902992776057792	0.00130067201387383	0.00083308830736058	0	0.000283469668745444	0.000899118863513757	0.000348310693138279	0.00245309589787853	0.000993651669886834	0.000401626587680104	0.000654450261780105	0.000482900917511743	0.000712758374910905	0.000556888279643592	0.000266075388026608	0.00202130565419284	0.00140721196130167	0.00321159845843274	0.00388768898488121	0.0206666666666667	0.00651082036336578	0.00883072667305032	0.0165149983147961	0.00106215745422101	0.00166047283940856	0.000460765792747546	0.000934995547640249	0.0013745704467354	0.000688515560451666	0.000653533750350107	0.000904399638240145	0.000986658659002188	0.000805628658896826	0.002856515051637	0.0013082510037443	0.0109135263529563	0.0136763108521773	0.000301422715215819	0.00525897388858313	0.0066776940513386	0.00359757636960364	0.00328465309010056	0.00835427562317462	0.00207262477201128	0.00762739370334307	0.0123532414497192	0.0109876581207104	0.00108332155809901	0.00200374613407675	0.00239214369649152	0.00166875260742595	0	0.00552153398253187	0.00870744727400018	0.00500137652564926	0	0.000156457795509661	0	0.000334317713266841	0.00101432737416001	0.00151433207138994	6.73355e+09	0	0.000601624385841773	0.00460415496911847	0.00352319436288902	0.000190041809198024	0	0.00012290296810668	0.000734410468687408	0.00166174298375185	0.000826570483919447	0.000375422350143912	0.000505944852011131	0.00200920887400586	0.0003248730964467	0.000537319265338023	0.00150489089541008	0	0	0	0.000838524197412554	0.000492792903782186	0.000136883170214222	0.00188258607877136	0.00201382828757468	0.00165638565227325	0.00247965412004069	0.00191704426629488	0.00481947394216631	0	0.000946480812252624	0.000652504893786703	0	7.95735e+09	8.69565e+09	0.000562972494772398	0.000506713959969597	0	0.000237963036408345	0.00129198966408269	0.00256805341551104	0.000855505175806314	0	0.000361554685146128	0.000163538983605217	0.00107123727905731	0.000193698347107438	0.00224822735919756	0.000324114088159032	0.000383435582822086	0	0.00232495752481445	0.0033198956604221	0.000236770451047709	0.000141773587580634	7.12403e+09	0	0.00258732212160414	0.00237375917134225	0	0	0	0.00112005600280014	0.00540142401178492	9.66464e+09	0.00393372273214924	0.00424638580084928	0.000485790624240952	0.000269150024223502	0.000405745354215694	0.000488132283848923	0.000989428735093475	0.00147266729500471	0.000280112044817927	0.000941952195926057	0.000809334322519727	0.00181933238411644	0	0.00476897818778829	0.00190552602547387	0.00344423274219552	0.00512710959196753	0.00755667506297229	0.000346160503086598	0.000283607487237663	0.00090032154340836	0.000600120024004801	0.000841839419130801	0.000932649390447005	0.000561657513729406	0.00123026450686898	0.00106076678284589	0.00143489178524453	0.0014865151836908	0.000680683708969899	0.00051376900945335	0	0.000582298136645963	0.000318471337579618	0.00450337753314986	0	0	0	0.000491521258294421	0.000653879686137751	0	0.000679655641141822	0.000289939112786315	0.000270148581719946	0.000784724038713053	0.000410677618069815	0.000557530141473273	9.7766e+09	0.00163559044815178	0	0.00412133201450709	0.00166417041105009	0.000489835904971834	0.00546913843312735	0.00149239809719243	0.00577666813531111	0	0	0.000513874614594039	0.000577756379393356	0.000631313131313131	0	0	0.000572344322344322	7.24375e+09	0	0.000772200772200772	0.000415800415800416	0.00181013676588898	0.00129291127953634	0.00111049416990561	0.00219446320054018	0.00148391127772571	0.000989496118130613	0.0011134617525888	0.000182592818015825	0.000192641109612791	0.000422511407808011	0.00106317001860548	0.0005941770647653	0.000606612071580224	9.42685e+09	0	0	0	0	0.00748502994011976	0.00514015489000069	0.000626272115234069	0.00067947971267715	0.0135034318113996	0.0060492459742694	0.00442111080408953	0.00269106566200215	0	0.00171585449553878	0.00159216166564605	0.00203446625179512	0.00201755270856451	0	0.000459601066274474	0.000357739088957787	0.000508517670989067	0	0.00035486160397445	0.000715307582260372	0.000464576074332172	0.000298804780876494	0.00139899272523783	0.000925436277102062	0.000691419484201065	0.00072546377862991	0.00178613955703739	0	0.000448350071736011	0.00049667229561935	0.000154966682163335	0.00100671140939597	0.00203745027651111	0.00180754002410053	0	0.000108618910552327	0.000398338359984066	0	0	0	0	0.00095727090766687	0.00103524328217131	0.000613823300732496	0.000302768166089965	0	0	0	0	0	0	0	0	9.24257e+09	0.00191612832585131	0	0	0	0	0	0	0	0	3.61102e+09	0.000215976890472719	0	0	0	0	0	0	0.000353346485674745	0.000450958286358512	0.000271650548734108	0	0.00371772340137894	0	0	0.000403681575972873	0	0	0	0	0	0.000118969722205699	0.000313446870755407	0.00068575347162695	0	0	0	0	0	0.00174026539047205	0	0	0	0	0.000463091599518385	0.00179279621882979	0	0.00143944067448077	0	0	0	0	0	0	0.00168969287347182	0	0	0	0.00184003925417076	0	0	0	0	0	0	0	0	0	0.000785237534354142	0	0	0	0	0.001171722431975	0.000815605247060423	0.00122896577802987	0.000263319582199596	0	0.000197569890348711	0	0.00330770606114786	0.000707776696452269	0	0.00363636363636364	0.00574712643678161	0	0	0	0.00334448160535117	0	0	0	0	0	0	0	0	0	0	0	0	0	0	0	0	0	0	0	0	0	0	0	0	0	0	0	0.00611392782582762	0.00354083380925186	0.00062082880645662	0	0.00101044122600202	0	0	0	0	0.000777151738877016	0.000806451612903226	0	0	0	0	0	0	0.000274348422496571	0	0.000279407655769768	0	0	0	0.000273522975929978	0	0	0	0	0	0	0	0	0	0	0.00102880658436214	0.000485319097306479	0	0	0	0	0	0	0	0	0	0	0	0	0	0	0.000526315789473684	0.000427076660260517	0.00575013068478829	0.018348623853211	0.00136986301369863	0	0	0	0.00196420776953296	0.000610376398779247	0	0.000140173815531259	0.0109308885754584	0.00459369554886742	0.0114640554096011	0.00280806078625702	0.00237623762376238	0.00560938296787353	0.00183150183150183	0	0	0	0	0	0.0146285714285714	0.0117697410656966	0.00204638472032742	0.000866551126516464	0.00512820512820513	0.00523255813953488	0.01128398016755	0.00652927973882881	0.00343200343200343	0.0035056967572305	0.00371352785145889	0.00848201228429365	0.00608152531229454	0.00986262768580486	0.0179088754279694	0	0	0.000275065328015404	0.00187178287318671	0.000522193211488251	0	0	0	0.00570450656018254	0.00483759502418798
ref_mOTU_v2_2805	0	0.0011666909727286	0	0	0	0	0.00125719579170251	0.011972586904467	0.00136064706327009	0.00299957148978717	0.000201288244766506	0.000131480913354078	6.4156e+09	0	8.30841e+09	0	0	0	0	0	0.0100730294636112	0.0113440696849995	0.047261742350419	0.0105212816834051	0.0184964746818057	0.00420515648697091	0.00283057015770319	0	0.000142200312840688	0	0	0	0	0	0	0	0.0168121149897331	0	0	0	0	0.000133707714935152	0	0	0	9.1391e+09	0.000218722659667542	0.000678719072005923	0.00046260601387818	7.57518e+09	0.00588400112076212	0.00307712032822617	0.00240731824747232	0.00384625312992075	0.0124810892586989	0	0	0.000118962645729241	0.00801282051282051	0.00227650818667367	0	0	0	6.5937e+09	0.000119688809096349	0.00262109080463897	0.00986325935888814	0	0	0	0	0	0	0	0	0	0	0	0	0	0	0	0	0	0	0.000100406646920026	0.000237981913374584	0	0	0	0	0	0	0.0038997981280969	0	0	0	0	0	0	0	4.60766e+09	0	0	0	0	0	0.000128694607695938	0.000214834309039154	0.000146487951366	0.000135336310732169	0.0152789368941388	0	0	0	6.12632e+09	0	0	0	0.000124357486320677	0.000162284972411555	0.000510464522715671	0.000923332615185744	0	0	0	0	0	0	0	9.17684e+09	0	0	0	0	0	0	0	0	0	0	0	0	0	0	0	0.0147710487444609	0.00127742711151187	0	0	0	0	0	0	0	0.000145602795573675	0	0	0	0	9.90835e+09	0.000134255219171645	0.000114233493260224	0	0	0	0	0	0	0	0	0	0	0	0.000248478071810163	0.000396605060680574	0	0	0	0	0	0	0	0	0	0	0	0	0	0	0	0	0	0	0	0	0	0	0	0	0	0	0	0	0	0	0	0	0	0	0	0	0	0.006328112640405	0.00668724279835391	0.017903213196779	0.0159462441079129	0.0113586398944746	0	0	0.00715398373045636	0.00992626205331821	0.0092604501607717	0.00620124024804961	0.00968115332000421	0	0	0	0	0	0	0	0.00010275380189067	0	0	0	0	0	0	0	0	0	0	0	0	0	0	0	0	0	0	0	0	0	0	0	0	0	0	0.00534480511015513	0	0	0	0.000967117988394584	0	0.000228937728937729	0.000217312567910177	0	0	0	0	4.45831e+09	7.9321e+09	0	0	7.61151e+09	0	0.00553864881314668	0.00067424388364477	0.00101402737873923	0.0117834677062107	0.00701128936423054	0.00715802244464665	0.00358220211161388	0	0	0	0.00109380696911297	0	0	0	0	0	0	0	0	0	0	0	0	0	0	0	0	0	0	0	0	0	0	0	0	0	0	0	0	0	0	0	0	0	0	0	0.000434475642209309	5.69055e+09	0	0	0	0	8.70246e+09	0	0	0	0	0	0.000281452293836195	0	0	0	0.000122488975992161	0.0330731707317073	0.000369702851333241	0.0243622030001095	0	0	0	0	0	7.97512e+09	0	0	0.0124219116744304	0.00205178045949083	0.0017364700045479	0	0	0	0	0.0424296177615015	0.0461117163805542	0.00947012401352875	0.0128219059002499	4.0833e+09	0.00277139380830066	0	0.00298474463851426	0.0179234619731955	0.0448439620081411	0.000152137532329226	0.0605876216968011	0	0.00227104679412697	0.00231990958301112	0.00219412809528785	0.0153151608663352	0	0.010919017288444	0.0262298327229536	0.00187860335557427	0	0.000145022115872671	0	0.026776352931688	0.012775972206657	0	0.00953968695007873	0.00847503667083175	0	0.0022619782027555	0	0	0	0	8.89126e+09	0	0	0.0140571257664124	0.0487891737891738	0	0.00318940137389598	0	0	0	0	0.0221946298308241	0.0460482250502344	0	0.014375144910735	0	0	0	0	0	0	0.0055982293972139	0.00917555902942976	0.00831915295897145	0.00544193803212499	0	0.00622345154598439	0.00570342205323194	0.00277132129447524	0.00557374148456162	0	0	0	0	0	0	0	0	0	0	0	0	0	0	0	0	0	0	0	0	0	0	0	0	0	0	0	0	0	0	0	0	0	0	0.000149120190873844	0.00525414049114792	0.0287133322986187	0	0.000168406871000337	0	0	0.0204858062628036	0.0452987632245567	0	0.0043010752688172	0.00230414746543779	0	0	0	0	0	0.0120713305898491	0.00235527457543077	0.00642637608270467	0	0	0	0	0	0	0	0	0	0	0.00782508630609896	0	0	0	0	0	0.000601322910402886	0.00186990784025644	0	0.00764922824750717	0.00496389891696751	0	0.056675864996816	0.0242416385792066	0	0.00837988826815642	0.319543147208122	0	0.0231067633665036	0.00725058004640371	0	0.0018150758061072	0	0	0	0	0	0	0	0	0.000255852628885762	0.000280347631062518	0.00669957686882934	0.0121970536987169	0.0107475519465011	0	0	0.00305966343702193	0.000261643118785976	0	0	0	0	0	0	0	0	0	0	0.00552325581395349	0.00444520430842879	0.00408079983676801	0.00557700557700558	0.00730353491089687	0.00725022104332449	0.0122842936531149	0.0115055884286654	0.0121521662557238	0.0121148274953911	0	0	0	0	0	0	0	0	0	0
ref_mOTU_v2_2806	0	0	0	0	0	0	0	0	0	0	0.000402576489533011	0.00547837138975325	0.00179636876884583	0.000176139032409582	0.0100531738118976	0.000333269853361265	0.000147481749133545	0.000134366462131052	7.98467e+08	0	0	0	0	0	0	0.000758306907486557	5.77667e+09	0.00137241446916969	0.00113760250272551	0.000789515237644087	0	0	0	0	0	0.00456832627118644	0.000898357289527721	0.00607935732508278	0.00361197110423117	0.00096867936712948	0.000242365487154629	0.000133707714935152	0.000157216224714391	7.92016e+09	0.0004510599909788	0.00109669164686529	0.00131233595800525	0.00561485777750355	0.00930352094577229	0.0131050677978941	0	0	0	0	0	0	0	0	0	0	0	0	0	0	0	0	0	0	0	0	0	0	0	0	0	0	0	0	0	0.0196555733178317	0	0	0	0.000136283105437696	0	0	0	0.00605821151060187	0.0237403366412632	0.0184201507882111	0.0146784922394678	0.00142037694618957	0.00299032541776605	0.000458799779776106	0.00190064794816415	5.55556e+09	0.000124015625968872	5.31971e+09	0	0	0	9.21532e+09	4.45236e+09	0	0	0	0	0	0	0	0	0	0.000148118890095784	6.02845e+09	0	0	0	0	0	0.000414524954402255	0.00119008979768473	0.000612557427258805	0.000830999353667169	0	0	0	0	0	0	0	0	0	0	0	0	0	0	0	0	0.00832247067081119	0.0111173498034812	0	0	0	0	0	0	0	0	0	0	0	0	0	0	0	0	0	0	0	0	0	0	0	0	0	0	0	0	0	0.010821994111562	0.0031304347826087	8.04246e+09	0.000380035469977198	0.00204994409243384	0.00015864202427223	7.17772e+09	0.000570678536780232	0.00496193001967662	0	6.02591e+09	0	0	0	0	0	0	0	0	0	0	0	0	0	0	0	0	0	0	0	0	0	0	0	0	0	0	0	0	0	0	0	0.000741889795643084	0	0	0	0	0	0	0	0	0	0	0	0	0	0	0	0	0	0	0	0	0	0	0	0	0	0	0	0	0	0	0	0	0	0	0	0	0	0	0	0	0	0	0	0	0	0	0	0	0	0	0	0	0	0	0.00368369351669941	0	0.00748440748440748	0	0	0	0	0	0	0	0	0	0	0	0	0	0	0	0	0	0	0	0	0	0	0	0	0	0	0	0	0	0	0	0	0	0	0	0	0	0	0	0	0	0	0	0	0	0	0	0	0	0	0	0	0	5.43095e+09	0	0	0	0	0	4.35123e+09	0	8.18431e+09	0.000129757785467128	0	0	0	0	0	0	6.12445e+09	9.7561e+09	9.24257e+09	0.00443446841125588	0	0	0	0	0	0	0	0	3.61102e+09	5.39942e+09	0	0	0	0	0	0.000114442664225223	0	0	0.00173856351189829	0	0	0	0	0	0	0	0	0	0.000316890250343298	0	0	0	0	0	0	0	0	0	0	0	0	0	0.000787255719181254	0.000488944423317216	0	6.85448e+08	0	0	0	4.41638e+09	0	0	0.00238544876254845	0	0	0.003996270147862	0	0	0.00484076433121019	0.00503524672708963	0	0	0	0	0	0	0	0	0	0	0	0	0	0	0	0	0	0	0	0	0	0	0	0	0	0	0	0	0	0	0	0	0	0	0	0	0	0	0	0	0	0	0	0	0	0	0	0	0	0	0	0	0	0	0	0	0	0	0	0	0	0	0	0	0	0	0	0	0	0	0	0	0	0	0	0	0	0	0	0	0	0	0	0	0	0	0	0	0	0	0	0	0	0	0	0	0	0	0	0	0	0	0	0	0	0	0	0	0	0	0	0	0	0	0	0	0	0	0	0	0	0	0	0	0	0	0	0	0	0	0	0	0	0	0	0	0	0	0	0	0	0	0	0	0.0116534740545295	0.00302571860816944	0.0126345343940103	0.0151436031331593	0	0	0	0	0
ref_mOTU_v2_2890	0	0	0	0	0	0	0	0	0	0	0	0	0	0	0	0	0	0	0	0	0	0	0	0	0	0	0	0	0	0	0	0	0	0	0	0	0	0	0	0	0	0	0	0	0	0	0	0	0	0	0	0	0	0	0	0	0	0	0	0	0	0	0	0	0	0	0	0	0	0	0	0	3.83436e+09	9.62788e+09	4.54938e+09	4.74428e+09	6.44995e+08	5.41947e+09	0	0	0	0	0	0	0	0	0	0	0	0	0	0	0	0	0	0	0	0	0	0	0	0	4.45236e+09	0	0	0	0	0	0	0	0	0	0	0	0	0	0	0	0	0	0	0	0	0	0	0	0	0	0	0	0	0	0	0	0	0	0	0	0	0	0	0	0	0	0	0	0	0	0	0	0	0	0	0	0	0	0	0	0	0	0	0	0	0	0	0	0	0	0	0	0	0	0	0	0	0	0	0	0	0	0	0	0	0	0	0	0	0	0	0	0	0	0	0	0	0	0	0	0	0	0	0	0	0	0	0	0	0	0	0	0	0	0	0	0	0	0	0	0	0	0	0	0	0	0	0	0	0	0	0	0	0	0	0	0	0	0	0	0	0	0	0	0	0	0	0	0	0	0	0	0	0	0	0	0	0	0	0	0	0	0	0	0	0	0	0	0	0	0	0	0	0	0	0	0	0	0	0	0	0	0	0	0	0	0	0	0	0	0	0	0	0	0	0	0	0	0	0	0	0	0	0.000125849484017116	0	0	0	0	0	0	0	0	0	0	0	0	0	0	0	0	0	0	0	0	0	0.000108618910552327	0	0.0133247918001281	0	0	0	0	0	0	0	0	0.00180913613749435	0	0	0	0	0	0	0	0	0	0	0	0	0	0	0	0	0	0	0	0	0	0	0	0	0	0	0	0.000653327888934259	0	0	0.0443289851868229	0.000322945260778298	0	0	0	0	0	0.000118969722205699	0	0	0	0	0	0	0	0	0	8.06517e+09	0	0	4.63092e+09	0	0	0	0	0	0	0	0.000266737796745799	0.0001556299120691	0.000397574793758076	0	0	0	0	0	0.000254777070063694	0.000671366230278617	0	0	0	0	0	0	0	0	0	0	0.000411240575736806	0	0	0	0	0	0	0	0	0	0	0	0	0	0	0	0	0	0	0	0	0	0	0	0	0	0	0.000145285485979951	0	0	0	0	0	0	0	0	0	0	0	0	0	0	0	0	0	0	0	0	0	0	0	0	0	0	0	0	0.00754716981132075	0	0	0	0	0	0	0	0	0	0	0	0	0	0.000474158368895211	0.000336813742000674	0.014018691588785	0	0	0	0	0	0	0	0	0	0	0	0	0.000158730158730159	0	0	0.000127860887354558	0.000310366232153942	0	0	0	0	0	0	0	0	0	0	0	0	0	0	0	0	0	0	0	0	0	0	0	0	0	0	0	0	0	0	0	0	0	0	0	0	0	0	0	0	0	0	0	0	0	0	0	0	0	0	0	0	0
ref_mOTU_v2_2893	0.000516948526696699	0.00029167274318215	0.00127532946011053	0.000851115569335522	0.00092864881597276	0	0.00013233639912658	0.00024770869457518	0	0	0.000201288244766506	0	0	0	0	0.00119024947629023	0.00221222623700317	0.00156760872486227	0.00109123815607367	0.00262823230182281	0.00843616217577436	0.00536817583308012	0.00360553498343403	0.00122216908443594	0.00119036718249245	0.000344684957948435	5.77667e+09	0	0.000142200312840688	0	0.00265164070268479	0.00392382046128816	0.00183699120177898	0.00290476519814648	0.00750731645247487	0	0.000641683778234086	0.000488519785051295	0.00206398348813209	0.00108976428802067	0	0.00213932343896243	0.000943297348286343	0.000118802471091399	0.0001288742831368	0	0.000218722659667542	0.000123403467637441	0	7.57518e+09	0	0	0	2.58138e+09	0.00832072617246596	0.000130344108446298	0.000742390497401633	0.000793084304861607	0.00250836120401338	0.000612906050258296	0.00774331550802139	0.010026272049756	0.00201544226183717	0.00105499142819465	0.00311190903650509	0	4.4833e+09	0.000216412742382271	0.00189873417721519	0.001903326856735	0.000681895669962496	0.00122297444856956	0.00337423312883436	0.000866509411254994	0.00163777808107001	0	0.00032249742002064	0	0	0	0.00129586134283632	0.000674339147635317	6.96621e+09	0	0.00038642009384488	0.000702846528440183	0.000594954783436459	0.000351200667281268	0.000767585942211744	0.000942426319396847	0.000354767184035477	0.000819448238186288	0.000949868073878628	0.00155991925123876	0.00198704103671706	0.0278333333333333	0.0112854219631674	0.00867113522715183	0.0206268958543984	0	0.000672096149284415	0.00428512187255218	0.00102404274265361	0.000171821305841924	0.0002065546681355	0.000140042946503594	0.000212799914880034	0.00193041911543906	0.000805628658896826	0.003955174686882	0.00225560517886949	0	0.0350548039893354	0.00295394260911502	0.0144927536231884	0.0030018991606935	0.00082049987376925	0.00136439436050331	0.00421109828160022	0.00671530426131653	0.00952071838147787	0.00704441041347626	0.00612477301406543	0.000423908435777872	0.000479156684235745	0.000629511499076717	0.000292031706299541	0.000576784426820476	0.00341331191647425	0.000481316180974884	0.00339542993484445	0	0.000625831182038645	0	0.000947233520922717	0.000887536452390009	0.000811249323958897	0	0	0	0	0	0.000190041809198024	0.00142857142857143	0	0.00100146882093737	0.000369276218611521	0.000375713856327021	0.00137654861719434	0.000505944852011131	0	0.000121827411167513	0.000928096912856585	0.00143648676380053	0.00503277153558052	0.00975538730343623	0	0.000658840440824149	0.000615991129727732	6.84416e+09	0.000743126083725539	0.00140967980130228	0	0	0.00069710700592541	0.00898545989217448	0.00122850122850123	0.0021510927551196	0.00558254186906402	0	0.000159146972228853	0.000260869565217391	0	0.000126678489992399	0.000186358553857622	0.00015864202427223	0.000502440424921045	0.002453917708155	0.00188211138677389	0	0.000120518228382043	0.000408847459013042	0.00466753385874971	0.00277634297520661	0.00282469591283795	0.000756266205704408	0.000383435582822086	0	0	0	7.89235e+09	0.000708867937903169	0.000213720880530028	0	0.000517464424320828	0.00208603078693713	0	0	0	0.00126006300315016	0.00546280383010066	0.000676524596501401	0.00321850041721302	0	0.000485790624240952	0.000161490014534101	0.000649192566745111	0.00134236378058454	0.000833203145341874	0.000471253534401508	0.000784313725490196	0.000941952195926057	0.000539556215013152	0.000237304224015187	0	0.00125087952466578	0.00100290843445993	0.00153891250183204	0.00021362956633198	0.00377833753148615	0.00282697744187388	0.00283607487237663	0.00456591639871383	0.00460092018403681	0.00347258760391455	0.00259809473053094	0.000936095856215676	0.00133278654910806	0.000833459615093196	0.00131531746980749	0.00155730162100941	0.0013613674179398	0.00133579942457871	0	0.00271739130434783	0.00392781316348195	0.0057543157368026	0	0	0.000328731097961867	0.000491521258294421	0.0004359197907585	0	0.000679655641141822	7.24848e+09	0.000540297163439892	0.00156944807742611	0.0013347022587269	0.00104536901526239	0.000195532091704551	0.00104677788681714	0	0.00288493241015496	0.00166417041105009	0.0056331129071761	0.00475886071453939	0.00718216584273855	0.00582562295001713	0	0.000130361100247686	0.00025693730729702	0.000192585459797785	0.000315656565656566	0	0	0.00206043956043956	0	0	0.000386100386100386	0.000415800415800416	6.70421e+09	0.00258582255907267	0.00015864202427223	0.000168804861580014	0.0014058106841612	0.000228345258030142	0.00022269235051776	0.00273889227023737	0.00144480832209594	0.000676018252492817	0.0014175600248073	0.0005941770647653	0.000667273278738247	9.42685e+09	0	0.0024748391354562	0	0	0.0107512248230811	0.0146665752861353	0.00328792860497886	0.0011648223645894	0.00395404356908386	0.00613444662179433	0.00221055540204476	0.00206315034086832	0	0.000800732097918097	0.000734843845682792	0.000957395883197702	0.000302632906284677	0	0.00110304255905874	0.000357739088957787	0.00127129417747267	0	0.000236574402649633	0.0016690510252742	0.00255516840882695	0.000199203187250996	0.00195858981533296	0.00343733474352195	0.00138283896840213	0.000621826095968494	0.00107168373422243	0	0.000358680057388809	0.00039733783649548	0.000154966682163335	0.0011744966442953	0.00135830018434074	0.000516440006885867	0	0.000108618910552327	0.000170716439993171	0	0	0	0	0.00374205900269776	0.00243057118422829	0.0042558415517453	0.00216262975778547	0	0	0	0.000648508430609598	0.0149894810659187	0	0.00551200391964723	0.00273170731707317	0.0527750820278201	0.0047629475528304	0.00137216989958211	0.000884607823864753	0.00144200626959248	0.00189644273317625	5.72017e+09	7.97512e+09	0	4.50532e+09	0.00205828187628643	0.0100699225182905	0.013064869558027	0.0229350174505568	0.0112051402601473	0.0172447968285431	7.5985e+09	0.00163080796520943	0.0394570242336798	0.00687711386696731	0.00717157448658046	0.127766435279706	0.0209882384750575	4.88974e+09	0	0.0088809946714032	0.00529172320217096	0.000152137532329226	8.69263e+09	0	0.000211260166895532	0.00547260722146214	0.00585100825410093	0.0163437910737756	0	0.000909918107370337	0	0.000777353112651422	0	0.00717859473569719	0	0	0	0	0.00514031675465407	0.00461780844244038	0.000189053785802061	0.00939063678113647	0	5.56483e+09	0	4.41638e+09	0.00115586378589846	0.0308147225896817	0.000198787396879038	0	0	0	0.00441609421000981	0	0	0	0	0	0	0	0	0.000424628450106157	0.0816647035728308	0	0	0	0	0.00286421038927223	0.00645687487256168	0.00434864813764417	0.00131659791099798	7.4173e+08	0.000197569890348711	0.00190114068441065	0.00143035937779367	0.000884720870565337	0	0.0254545454545455	0	0	0.0087719298245614	0.0102040816326531	0.00334448160535117	0.00246913580246914	0	0	0	0	0	0	0	0	0	0	0	0	0	0	0	0	0	0	0	0	0	0	0	0	0	0	0.000298240381747689	0.0067390062821245	0.0017072792177557	0	0	0	0.000105241001894338	0.000292654375182909	0	0.000194287934719254	0.000806451612903226	0	0	0	0	0	0	0.000548696844993141	0.000247923639519028	0.000279407655769768	0	0	0	0.000273522975929978	0.000416233090530697	0	0	0	0	0	0	0	0	0	0	0	0.000400881940268591	0.000267129691465206	0	0	0	0	0	0	0	0	0	0	0	0	0.000526315789473684	0.000213538330130258	0	0	0	0	0	0	0.00436490615451768	0.00325534079348932	0.00179096840220033	0.00140173815531259	0.0112834978843441	0.0117218438143513	0.0160019106759016	0.0013214403700033	0.000594059405940594	0.00254971953085161	0.000436071864643293	0.000279916025192442	0.00102965403624382	0.000869565217391304	0.000525762355415352	0.000795924864692773	0.0347428571428571	0.0333832655681575	0.0204638472032742	0.0251299826689775	0.011965811965812	0	0	0.000612119975515201	0	0.000292141396435875	0.00636604774535809	0.00818952910207663	0.00871137409598948	0.0029940119760479	0.0115880958651567	0	0	0.000412597992023105	0.00171580096708782	0	0.0247358309317963	0.0187149095446039	0.0125	0.0193953223046207	0.0138217000691085
ref_mOTU_v2_2919	0	0	0	0	0	0	0	0	7.55915e+09	0	0	0	0	0	0	4.761e+09	0	0	0	8.47817e+09	0	0	9.74469e+09	0	0	0	5.77667e+09	0	0	0	0	0	0	0	0	6.62076e+09	0	5.428e+09	0	4.03616e+09	0.000242365487154629	0	0	7.92016e+09	0	0	0	0	0	0	0	6.41067e+09	0	2.58138e+09	0	0	0.00010605578534309	0	0	0	4.27807e+09	0	5.6773e+09	0	5.98444e+09	3.59054e+09	4.4833e+09	4.32825e+09	4.5208e+09	3.96526e+09	3.78831e+09	4.36777e+09	3.83436e+09	0.000144418235209166	4.54938e+09	0	0.000128998968008256	5.41947e+09	4.90052e+09	0	4.04957e+09	0	0	0	0	0	0	4.39001e+09	0.000109655134601678	8.56751e+09	4.43459e+09	5.46299e+09	0	0.000137639933932832	4.31965e+09	0.000111111111111111	6.20078e+08	0	6.74082e+09	0	0	0	0	8.59107e+09	0	4.6681e+09	5.32e+09	0	0	3.6622e+06	0	0	4.9373e+09	0	6.11509e+09	0	0	0	0	0.000207262477201128	5.4095e+09	0.000204185809086269	0.000153888769197624	0	0	0	4.17188e+09	4.80654e+09	0	4.3756e+09	9.17684e+09	0	7.82289e+09	0	5.57196e+09	0.000126790921770001	0.000108166576527853	0	7.48839e+09	0.000100270730973629	0.000112296462661426	9.78665e+09	0	0	0.00012290296810668	6.67646e+09	0	0	6.25704e+08	0	0.000167434072833822	4.06091e+09	4.88472e+09	6.84041e+09	0	4.85343e+08	0	0.000119789171058936	0	0.000136883170214222	9.90835e+09	0	0	0.000190742624618515	5.80923e+09	0.000163371998039536	0	8.60437e+08	7.25005e+09	7.0492e+09	7.95735e+09	8.69565e+09	0	0	0	0	0	5.70679e+09	0	0	0	0.000122654237703913	7.65169e+09	6.45661e+09	0	0	0	7.85793e+09	8.94214e+09	7.90451e+09	0	0	7.12403e+09	7.40796e+09	0	0	7.15922e+09	0	0	7.00035e+09	6.13798e+09	0	0.000357611157468113	0.000238561000047712	8.09651e+09	0.000107660009689401	0	0	0	0	0	5.8872e+09	6.74445e+08	0	0	0.000156359940583223	0	7.32815e+09	0.00010681478316599	0.000179920834832674	5.76934e+09	0	0	0	0	0	6.24064e+09	0	0	0	7.07864e+09	0	0	0	0.000194099378881988	0.000106157112526539	8.33959e+08	9.38438e+09	0	0	0	0	0	0	0	0	0	0	6.96913e+09	0	6.54236e+09	0	0	0	0	7.10278e+09	0	4.89548e+09	0	0	0	0	0	0	0	0	0	0.000245579567779961	0	0	6.70421e+09	4.45831e+09	7.9321e+09	0	0	0	0	0	0	0	0	0	0	0	0	0	0	0	0	0	0	0	0	0	0	0	0	0	0	0	0	0.000125849484017116	0	0	0	0	0	0	0	0	0	0	6.91419e+09	0	0	0	0	0	0	0	0	8.60733e+09	0	0	0	0	0	0	0	0	0	0	0	5.66508e+09	0	0	0	0	0	0	0	0	0	0	0	0	0	0	0	0	0	0	0	0.000124033571753421	0	0	0	0	0	2.94455e+09	0	5.43301e+09	0	0	0	0.00011054609772275	0	0	0	0	0	0	0	0	0	0	0	0	0	0.000277700638711469	0	0	0	0	0	4.63092e+09	0	0	0	6.77553e+09	5.56483e+09	0.000154118825614549	0	0	0	0	0	0	0	0	0	0	0	0	0	0	0	0	0	0	0	0	0	0	0	0	0	0	0	0	0	0	0	0	0	0	0	0	0	0	0	0	0	0	0	0	0	0	0	8.54117e+09	0	0.00203252032520325	0	0	0	0	0	0	0	0	0	0	0	0	0	0	0	0	0	0	0	0	0	0	0	0.000149009089554463	0	0	0	0	0	0	0	0	0	0	0	0	0	0	0	0	0	0	0	0	0	0	0	0	0	0	0	0	0	0	0	0	0	0	0	0	0	0	0	0	0	0	0	0	0	0	0	0	0	0	0	0	0	0	0	0	0	0	0	0	0	0	0	0	0	0	0	0	0	0	0	0	0	0	0	0	0	0	0	0	0	0	0	0	0	0	0	0	0	0
ref_mOTU_v2_2968	0	0.00335423654659472	0	0	0	0.000253292806484296	6.61682e+09	0.00024770869457518	0.000604732028120039	0.000285673475217826	0	8.76539e+09	0	0	0	0	0	0	7.98467e+08	0	0	0	9.74469e+09	0	0	0.000137873983179374	0.00103980128242158	0	0	0	0	0	0	6.91611e+09	0	6.62076e+09	0.000128336755646817	0.000108559952233621	0	0	0.000242365487154629	0	5.24054e+09	0	0.0001288742831368	0	0	0	0.00015420200462606	0.000151503673964094	0.000186793686373401	0.000128213347009424	0.000240731824747232	0.000154882676372648	0	0.000195516162669447	0	0	0.000278706800445931	0	0	0	5.6773e+09	0	5.98444e+09	0	0	8.65651e+09	4.5208e+09	3.96526e+09	7.57662e+09	0	0	0	4.54938e+09	0	0	0	0	0	0	0	0	0.000227138509062826	0	0	0	0	5.48276e+09	0	0	0	0	4.588e+09	0	0	6.20078e+08	0	0	4.24863e+09	0	0	0	0	0	0	0	0.000128694607695938	0	0	4.51121e+09	6.41972e+09	0	0	0	6.12632e+09	0	5.05331e+09	0	8.2905e+08	5.4095e+09	0	6.15555e+09	0	0	0	0	4.80654e+09	0	0	0	0	0	0	0.000668635426533683	0.000253581843540003	0.000324499729583559	0.000269342131842974	0	0.000100270730973629	0.000224592925322852	0	0	0	0.00012290296810668	0.000133529176124983	9.23191e+09	0	0	0	0.000167434072833822	8.12183e+09	4.88472e+09	6.84041e+09	0	0	0	0.000119789171058936	0	0	0.000198166955660144	6.71276e+09	0.000114233493260224	0	0	0	0	0	0.000217501631262234	7.0492e+09	0.000159146972228853	0.000173913043478261	0	6.33392e+09	6.21195e+09	0.00015864202427223	0	0	8.55505e+09	0	0	4.08847e+09	0.000229550845512281	0.000193698347107438	0.00011529371072808	0.000216076058772688	0.000191717791411043	0	0	0	0	0	0	0.00103711386028595	0	7.19321e+09	0.000501145475372279	8.48932e+09	0.000141656435924072	0.000280014000700035	0.000122759636631476	0.00057987822557263	0	0	0.000161930208080317	0.000107660009689401	0.000162298141686278	0.000183049606443346	5.20752e+09	0.000117813383600377	0.000112044817927171	5.8872e+09	0	7.91014e+09	0	7.818e+09	0.000100290843445993	0.000146563095412575	5.34074e+09	0	0.000230773668724399	0	0.000128617363344051	0.0001000200040008	0	0	0	0	0.000151538111835127	5.97872e+09	7.07864e+09	7.56315e+09	0.00010275380189067	0.000481463649494463	0.000388198757763975	0.000106157112526539	0.00083395880243516	9.38438e+09	0.000482625482625483	0.000328731097961867	8.19202e+09	0.00021795989537925	0	0.000453103760761214	0.000144969556393157	0	0	0.000102669404517454	0	0.000146649068778413	0	0	8.24266e+09	8.32085e+09	0	0	0	4.89548e+09	0.000139120756816917	0	0	0.000385170919595571	0.000315656565656566	0.000483558994197292	9.72857e+09	0	7.24375e+09	0.000491159135559921	0	0.000415800415800416	0.000201126307320998	8.91663e+09	0	8.44024e+09	0	0.000152230172020094	0.00011134617525888	0.000426049908703591	0.000192641109612791	8.45023e+09	8.85975e+09	0.00011883541295306	6.06612e+09	9.42685e+09	0.000347560127902127	0	0.000912964090079124	0.000208344184592948	0	0	0	0	7.46046e+09	0	0	0	0.000245821042281219	0	0.000122473974280465	0	0	0.000503397936068462	0.00018384042650979	0.000119246362985929	0.000127129417747267	0	0.00035486160397445	0.000238435860753457	0.000232288037166086	0.000199203187250996	0	0	6.91419e+09	0.000207275365322831	0.000119075970469159	0	0.000448350071736011	0	0.00030993336432667	0.000167785234899329	9.70214e+09	8.60733e+09	0.000597907324364724	5.43095e+09	0.000113810959995448	6.40615e+09	0.00135990376065694	0.0001960399921584	5.72705e+08	0	0	0	4.32526e+09	0	0	0	0	0	0	0.00410338069573738	0	0.000970469984749757	0.00153290266068105	0.0017463980540136	0.00142520149400432	0.00219435736677116	0.0035055456582955	0.00303168973801625	0	0	0	7.22204e+09	0.00010798844523636	0.000744201430520528	0.000166195778627223	0.00054850336937784	0.00270895275850677	0	2.86107e+09	2.94455e+09	5.63698e+08	0.000108660219493643	0	0	0	0	0.000161472630389149	0.00753052917232022	0	0	0	0.00089785570930601	0.000654333472131343	5.22411e+09	0	0	0	0	0.00012955885210857	0	0	0	0	0.000448279726549367	0	9.26183e+08	0.000217308632585429	0	0	0	0	0.000154118825614549	0	0	7.7815e+09	0	0	0.000427350427350427	0	0.00098135426889107	0.000486854917234664	0	0	0	0	0	0	0	0.016135881104034	0.000392618767177071	0	0.000270051309748852	0	0	0.000260382762661112	6.79671e+09	9.45358e+08	0	0.0117193294763388	0.00424775264249728	0	0	0.000265416261169601	0	0	0	0	0	0	0	0	0	0	0.0026246719160105	0.0029585798816568	0	0.0138793861792591	0.0869977855109143	0.0420574587817159	0.0492825418517253	0.0732238849338951	0	0.00706888048660201	0.0549819629307128	0.0015470297029703	0.065627864344638	0.00373176523804139	0.000156813548690607	0.000380952380952381	0.00162425554953979	0.00256	0.00547476475620188	0.00112815884476534	0.00232288037166086	0.0172730613744947	0.00079126444057604	0	0	0.000228440890919475	0	0.000226398007697532	0.000168406871000337	0	0.00105241001894338	0	0.000149009089554463	0.0102972605401205	0	0	0	0	0	0	0	0	0.000247923639519028	0	0	0	0	0.00191466083150985	0	0	0	0	0	0	0	0	0.00738724727838258	0	0	0.00012132977432662	0	0	0	0	0	0	0.00424538314582891	0.00362976406533575	0	0	0	0	0	0	0.000175438596491228	0.000106769165065129	0	0	0	0	0	0	0	0	0	0	0	0	0	0	0.000198019801980198	0	0	0	0	0	0	0	0	0	0	0	0	0	0	0	0	0	0	0	0	0	0	0	0.000219876868953386	0.000137532664007702	0	0.000174064403829417	0	0	0	0	0
ref_mOTU_v2_3198	0	0	0.000141703273345614	0	0.000154774802662127	0.0092451874366768	0.00013233639912658	0.000330278259433573	0.00438430720387028	0.00314240822739609	0.00382447665056361	0.00166542490248499	0.0156540706999423	0.00434476279943636	0.00199401794616152	0.000190439916206437	0.000147481749133545	0.000134366462131052	7.98467e+08	0.000339126748622298	0.000503651473180559	0.00344373544008913	0.000779575131553303	0.0020192358786333	0.00155663400787474	0.000344684957948435	0.00017330021373693	9.80296e+09	4.74001e+09	0	0.000596619158104077	0.000287108814240597	0.00058010248477231	0.000345805380731724	0.00139966916910548	6.62076e+09	0.000128336755646817	5.428e+09	0	0.000121084920891185	0	0	0	7.92016e+09	6.44371e+06	0.000639736794004752	0.00240594925634296	0.000493613870549762	0.00015420200462606	0.000151503673964094	9.33968e+09	0.000256426694018847	0.000320975766329642	0.000283951573349854	0.000472768532526475	0.000586548488008342	0.000371195248700817	0.000277579506701562	0.000487736900780379	0.000700464057438053	0.00102673796791444	0	0	6.5937e+09	0	0.00118487666511077	0.00206231786594934	0.000129847645429363	9.04159e+09	0.000118957928545938	3.78831e+09	0	0.000306748466257669	9.62788e+09	4.54938e+09	9.48857e+09	0	5.41947e+09	0.000441046750955601	0.000108995785496294	0.000121487000890905	8.99119e+09	0	0.000136283105437696	0.000110405741098537	5.02033e+09	0.000178486435030938	0.00171210325299618	0.000822413509512583	0.00141363947909527	0.000753880266075388	0.00131111718109806	0.00189973614775726	0	0	0.00827777777777778	0.00328641408817511	0.003830194701564	0.00262891809908999	0.00127458894506522	0.00154186763659366	0.000368612634198037	0.000712377560106857	0.00335051546391753	0.00223767557146792	0.00401456446643637	0.00473479810608076	0.000128694607695938	0.000107417154519577	0.000512707829781	9.02242e+09	0.0104641458560698	0.000394983706922089	0.0096455268869062	0.000856112028373999	0.000428842737241929	0.000883615248674577	0.000404264995704684	0.00020376282007743	0.000165809981760902	0.000108189981607703	0.000816743236345074	0.00101566587670432	0.000518110310395177	0.000261358191401315	0.000503609199261373	0.000625782227784731	0.000528719057918769	0.0004015661078205	0.000306292115165835	0.000917683766174176	0	0.00125166236407729	0.00287983244611223	0.00512620493675823	0.00342335488779003	0.000378583017847485	0.000471348730725204	7.48839e+09	0.00130351950265717	0.000561482313307131	0.0094930514777843	0.000950209045990118	0	0.00258096233024028	0	0	0.00112714156898106	0.000375422350143912	0.000252972426005565	0.000251151109250733	0.00146192893401015	0.00161195779601407	0.00355701484369656	0	0	0	5.98946e+09	0	0	0.00163487738419619	0.00181244545881721	0.000799634452821567	0.0307731434384537	0.00139421401185082	0.00923051788923379	0	0.00275339872655309	0.0023200174001305	0.00162131679120259	0.00023872045834328	0.000347826086956522	0.000160849284220685	6.33392e+09	0.000124239035905081	0.00015864202427223	0.00387596899224806	0.00216857843976488	0.000256651552741894	6.63482e+08	0	8.17695e+09	0.000229550845512281	6.45661e+09	5.76469e+09	0.00108038029386344	0.000447341513292434	0.00102153072450102	0.000536528659572565	0.00347798592996601	0	0	7.12403e+09	0	0	7.19321e+09	0.0027205040091638	0.00683390636274884	0.00854660496741902	0.00175008750437522	0.000245519273262951	0.00347926935343578	0.00560257480033377	0.00353070280070614	0	0.000699790062981106	0.000568043495901972	0.000671181890292269	0.000989428735093475	0.000824693685202639	0.000896358543417367	0.00100082420817144	0	0.00150292675209619	7.34862e+09	0.00977249628645141	0.00351017952060977	0.00600908691191558	0.00272377697073275	0	0.00103848150925979	0.000283607487237663	0.000643086816720257	0.001000200040008	0.000736609491739451	0.000133235627206715	0	0	0	0.000837020208059309	0.00162808805832802	0.000302526092875511	0.00133579942457871	0	0	0	0	0.000750750750750751	0	0	0.000327680838862947	0.0004359197907585	0	0	7.24848e+09	0.000270148581719946	0.00104629871828407	0.00143737166324435	0.000209073803052478	9.7766e+09	6.54236e+09	0.00434782608695652	0.000576986482030992	0.000332834082210018	0.000734753857457752	0.000923361034164358	0	0.00102805110882655	0	0.000260722200495372	0	9.62927e+09	0	0	9.72857e+09	0	7.24375e+09	0.0012278978388998	0.000772200772200772	0.000415800415800416	0.000670421024403325	0.000757913508693714	0.000396605060680574	0.000337609723160027	0.000156201187129022	0.000152230172020094	0.00011134617525888	6.08643e+09	0	8.45023e+09	0.000177195003100913	0.00011883541295306	0.000121322414316045	0.000282805429864253	0.00215487279299319	0.00115492492987956	0	0	0	0	0	0.0001941370607649	0.00044762757385855	8.52006e+09	0.000276319425255595	0	0.000737463126843658	0.000114390299702585	0	0.000119674485399713	0	0	0	0	0.000127129417747267	0	0.000118287201324817	0	0	0.000199203187250996	0.00125909345271405	0	6.91419e+09	0	0	0	0	9.93345e+09	0.000154966682163335	0	9.70214e+09	0	0.00424514200298954	0.000108618910552327	5.69055e+09	0	0.00120299178827345	0.00431287982748481	0.00366531126510509	0.000870246279697154	0.000495116352342801	0.00126856815484716	0.000475778546712803	0	0	0	0	0	0	0.00649191572758452	4.87805e+09	0.00101668284116641	0.00153290266068105	0.00268196844009231	0.00206408492235109	0.000940438871473354	0.000804551462559623	0.00268847957899554	0	0	0	0.00382768208572563	0.00704624605167247	0.00281142762641088	0	0	0	0	5.72213e+09	0.002532316480669	0.00129650507328072	0.00423774856025209	0	0.000304177369203731	0	0	8.07363e+09	0	0	0	0	0.000950670751029893	0.000773303194337041	0.000626893741510814	0.000171438367906738	0	0	0	0.00207294163373713	0	0.000507577405554347	0	0	0	0	0.00222283967768825	0.00391155538653773	0	0.00260470217286997	0	0	0	0	0	0	0.00168969287347182	0	0.000213675213675214	0.00186492606900226	0.000122669283611384	0.00324569944823109	0.000254777070063694	0	0	0	0.000167448091091762	0	0	0.000424628450106157	0.000392618767177071	0	0	0	0	0	6.79671e+09	9.45358e+08	0	0.00496958908173861	9.87849e+09	0.00380228136882129	0.000178794922224209	0.000176944174113067	0	0	0.00862068965517241	0	0	0.00340136054421769	0	0	0	0	0	0	0	0	0	0	0	0	0	0	0	0	0	0.000791586565645143	0	0	0	0	0	0	0	0	0	0	0.000298240381747689	0.00685322672758424	0.0031041440322831	0	0	0.000229305205228159	0	0	0.000745045447772314	0	0	0	0	0	0	0	0	0.000274348422496571	0	0	0	0.000514933058702369	0.00022002200220022	0	0	0	0	0	0	0.000294811320754717	0	0	0.000388802488335925	0	0.000128600823045268	0	0	0	0	0	0	0	0.000636807471874337	0.00220378532538242	0	0	0	0	0.000168662506324844	0	0.000350877192982456	0.000106769165065129	0	0	0	0	0	0	0.000436490615451768	0.000203458799593082	0.000127926314442881	0.000140173815531259	0.000705218617771509	0.00110882306351972	0.00620969668020062	0.00165180046250413	0.00138613861386139	0.00101988781234064	0.000261643118785976	0.00363890832750175	0.000617792421746293	0.00108695652173913	0.00157728706624606	0.000795924864692773	0.00114285714285714	0.00106997646051787	0	0	0	0.00155038759689922	0.00205163275773637	0.000816159967353601	0.000572000572000572	0.00219106047326906	0	0	0.000986193293885602	0.00105671010919338	0.000263365815117198	0	0.000439753737906772	0.000962728648053913	0.000467945718296678	0.000174064403829417	0.000960614793467819	0.000311915159076731	0	0.00114090131203651	0.000691085003455425
ref_mOTU_v2_3339	0	0	0	0	0	0	0	0	0	0	0	0	0	0	0	0	0	0	0	0	0	0	0	0	0	0.0021370467392803	0.00103980128242158	0.015292618370748	0.00156420344124757	0.0101847465656087	0	0	0	0	0	0	0	0	0	0	0	0	0	0	0	0	0	0	0	0	0	0	0	0	0	0	0	0	0	0	0	0	0	0	0	0	0	0.00675207756232687	0.0054249547920434	0.00297394821364844	0.00973595484335341	0	0	0	0	0.00744852452794383	0.000773993808049536	0.00411879471060048	0.000392041556404979	0	0	0	0	0.001044837141689	0.000331217223295611	0.000552236558060144	0.00166587339362208	0	0	0	0	0	0	0	0	0	0	0	0	0	0	0	0	0	0	0	0	0	0	0	0	0	0	0	0	0.00202168718985481	0.00100984599848523	0.0152104704633888	0.00536575426203899	0	0	0	0	0.00211954217888936	0.00766650694777192	0.00201443679704549	0.000500625782227785	0	0	0	0	0.00275482093663912	0	0	0	0	0	0	0.00239628575707653	0	0	0	0.00449765615101989	0.00714285714285714	0	0	0	0	0	0	0	0	0	0	0	0	0	0	0	0	0	0	0	0	0	0	0	0	0	0	0	0	0	0	0	0	0	0	0	0	0	0	0	0	0	0	0	0	0	0	0.00414348289333491	0.0121925285319345	0.0138918572344518	0	0.000103492884864166	0	0	0	0	0	0	0	0	0	0.0374058780665533	0	0	0	0	0	0	0	0	0	0	0	0	0	0	0.026988125224901	0	0	0	0	0	0	0	0	0	0	0	0	0	0	0	0	0	0	0	0	0	0	0	0	0	0	0	0	0	0	0	0	0	0	0	0	0	0	0	0	0	0	0	0	0	0	0	0	0	0	0	0	0	0	0	0	0	0	0	0	0	0	0	0	0	0	0	0	0	0	0	0	0	0	0	0	0	0	0	0	0	0	0	0	0	0	0	0	0	0	0	0	0	0	0	0	0	0	0	0	0	0	0	0	0.00904797131963808	0	0	0	0	0	0	0	0	0	0	0	0	0	0	0	0	0	0	0	0	0	0	0	0	0	0	0	0	0	0	0	0	0	0	0	0	0	0	0	0	0	0	0	0.000152137532329226	0	0	0	0	0	0	0	0	0	0	0	0	0	0	0	0	0	0	0	0	0	0	0	0	0	0	0	0	0	0	0	0	0	0	0	0	0	0	0	0	0	0	0	0	0	0	0	0	0	0	0	0	0	0	0	0	0	0	0	0	0	0	0	0	0	0	0	0	0	0	0	0	0	0	0	0	0	0	0	0	0	0	0	0	0	0	0	0	0	0	0	0	0	0	0	0	0	0	0	0	0	0	0	0	0	0	0	0	0	0	0	0	0	0	0	0	0	0	0	0	0	0	0	0	0	0	0	0	0	0	0	0	0	0	0	0	0	0	0	0	0	0	0	0.00107449856733524	0.00245022970903522	0.000730994152046784	0.000218245307725884	0	0	0	0	0	0	0	0	0	0	0	0	0	0	0	0	0	0	0	0	0	0	0	0	0	0	0	0	0	0	0	0	0	0	0	0	0	0	0	0
ref_mOTU_v2_3353	0	0	0	0	0	0	0	0	0	0	0	4.3827e+08	0.00012831205491756	5.8713e+08	0	0	0	0	0	0	0	0	0	0	0	0.000137873983179374	5.77667e+09	0.00147044407411038	0.000142200312840688	0.000236854571293226	0	0	0	0	0	0	0	0	0	0	0	0	0	0	0	0	0	0	0	0	0	0.000256426694018847	8.02439e+09	0.000103255117581765	0	0	0.000159083678014636	0	6.96767e+09	0	4.27807e+09	0	0	0	0	0	0	0	0	0	0	4.36777e+09	0.000230061349693252	9.62788e+09	0.00141030890314362	4.74428e+09	6.44995e+08	0.000541946672447431	0	0	0.000121487000890905	8.99119e+09	0	0	0.000220811482197074	0.000351423264220091	5.94955e+09	0.000131700250230475	0.000109655134601678	8.56751e+09	0	0	0	0	0	0	0	0	0	0	0.0013837273661738	0.000230382896373773	0.000222617987533393	8.59107e+09	6.88516e+09	0.000140042946503594	0	0	0	0	4.51121e+09	0	0	0	0	0	0	0	0	0	0	0	0	4.71009e+09	0.000130679095700658	0.00142689273124056	0.00146015853149771	0	0	0	0	0	0	8.72676e+09	0	0	0	0	0	0	0	0	0	0	0	0	0	0	0	0	0	0	0.000732708089097304	6.84041e+09	0	4.85343e+08	0	0	0	0	0	0	0	0	0	0.000163371998039536	0	0	0	0	0	0	0	0	0.000124239035905081	7.9321e+09	0	0.000114135707356046	0	0.000132696390658174	0	0.000695040680322172	0	0	0	0	0	0	0	0	0	0	0	0	0	0	0	0	0	0	0	0	0	0	0	0	0	0	0	0	0	0	0	0	0	0	0	0	0	0.000359841669665347	0	0	0	0	0	0	0	0	0	0	0	0	0	0	0	0.000212314225053079	0	0	0	0	0	0	0	0	0	0.000270148581719946	0.000261574679571018	0	0	0	0	0	0	0	0	0	0	0	0	0	0	0.000192585459797785	0	0.000967117988394584	9.72857e+09	0.000228937728937729	0	0	0	0	0	0	0	0	0	7.61151e+09	0.00011134617525888	0	0	0	8.85975e+09	0.00023767082590612	6.06612e+09	0	0	0	0	0	0	0	0	0	0	0	0	0	0	0	0	0	0	0	9.19202e+09	0	0	0	0	0	0	0	0	0	0	0	0	0	0	0	0	0	0	0	0	0	0.000113810959995448	0	0.00020921596317799	0	0	0	0	0	0.000129757785467128	0	0.000226142017186793	0	0	0	0	0	0	0	0	0	0	0.000125391849529781	0	0	0.000159502352659702	8.56164e+09	0	0	0	8.2689e+09	0	0	0	0	0	0	0	0	0	0	0	0.0117178863586115	0.000403681575972873	0	0	0	0	0	0	0	0	0.000697350069735007	0	0	0.000388676556325711	0	7.25111e+09	0	0	0	6.96185e+09	0	0	0	6.85448e+08	0	0	0	0	0	0.0010894093844837	0.00914422025643574	0	7.12251e+09	0	0	0	0	0.000335683115139308	0	0	0	0	0	0	0	0	0	0	0.00164496230294722	0	6.79671e+09	0.000189071658158442	8.77732e+09	0	0	0	0	0	0	0	0	0	0	0.00340136054421769	0	0	0	0	0	0	0	0	0	0	0	0	0	0	0	0	0	0	0	0	0	0	0	0	0	0	0	0	0.000298240381747689	0.000342661336379212	0	0	0	0	0	0	0	0	0	0	0	0	0	0	0	0	0	0	0	0	0	0	0	0	0.000948316737790422	0.00572583361401145	0	0	0	0	0	0	0	0	0	0	0	0	0	0	0	0	0	0	0	0	0	0	0	0	0	0	0.00547945205479452	0	0	0	0	0.0170905391658189	0.000511705257771524	0.000140173815531259	0	0	0	0	0	0.00101988781234064	0	0	0.000205930807248764	0	0.000525762355415352	0	0.000685714285714286	0	0.00022737608003638	0	0	0	0	0	0	0	0	0	0	0	0	0	0	0	0	0.000348128807658834	0.00048030739673391	0	0	0	0
ref_mOTU_v2_3392	0	0	0	0	0	0	0	0	0	0	0	0	0	0	0	0	0	0	0	0	0	0	0	0	0	0	0	0	0	0	0	0	0	0	0	0	0	0	0	0	0	0	0	0	0	0	0	0	0	0	0	0	0	0	0	0	0	0	0	0	0	0	0	0	0	0	0	0	0	0	0	0	0	0	0	0	0	0	0	0	0	0	0	0	0	0	0	0	0	0	0	0	0	0	0	0	0	0	0	0	0	0	0	0	0	0	0	0	0	0	0	0	4.9373e+09	0	0	0.00073515897812902	0	0	0	0	0	0	0	9.42019e+09	0.000130679095700658	8.39349e+09	8.34376e+09	0	0	0	0	0	0	0	0	0	0	0	0	0	0	0	0	0	0	0	0	0	0	0	0	0	0	0	0	0	0	0	0	0	0	0	0	0	0	0	0	0	0	0	0	0	0	0	0	0	0	0	0	0	0	0	0	0	0	0	0	0	0	0	0	0	0	0	0	0	7.15922e+09	0.000127339870113332	4.72188e+09	0	0	0	0	0	0	0	0	0	0	0	0	0	0	0	0	0	0	0	0	0	0	0	0	0	0	0	0	0	0	0	0	0	0	0	0	0	0	0	0	0	0	0	0	0	0	0	0	0	0	0	0	0	0	0	0	0	0	0	0	0	0	0	0	0	0	0	0	0	0	0	0	0	0	0	0	0	0	0	0	0	0	0	0	0	0.000278048102321702	0.00016498927569708	0	0	0	0	0	0	0	0	0	0	0	0	0	0	0	0	0	0	0	0	0	0	0	0	0	0	0	0	0	0	0	0	0	0	0	0	0	0.000108618910552327	0	6.40615e+09	0.000261519953972488	6.53467e+09	0	0	0	0	0	5.66508e+09	0	0	0	0	0	0	0.000682926829268293	0	0	0	0	0	0	0	0	0	0	3.61102e+09	5.39942e+09	0.0102120974076984	0	0	0	0	0.000715266651407645	0.000235564323783163	0	5.43301e+09	0	0	0	0	0	0	0	0.000434631432545202	0	0	0	0	0	0.000348675034867503	0	0.00113827575967534	6.47794e+09	0	0	0	0	0	0	0	0	0.000850742036109273	0.000205634382068682	0	0	0	0.000132491277657554	0.000444562994576331	0	0	0	0	0	0	0	0	0	0	0	0	0	0	0	0	0.000504795557799091	0.000810153929246557	0	0	0	0	0	0	0	0	0	0	0	0	0	0	0	0	0	0	0	0	0	0	0	0	0	0	0	0	0	0	0	0	0	0	0	0	0	0	0	0	0	0	0	0	0	0	0	0	0	0	0	0	0	0	0	0	0	0	0	0	0	0	0	0	0	0	0	0	0	0	0	0	0	0	0	0	0	0	0	0	0	0	0	0	0	0	0	0	0	0	0	0	0	0	0	0	0	0	0	0	0	0	0	0	0	0	0	0	0	0	0	0	0	0	0	0	0	0	0	0	0	0	0	0	0	0	0	0	0	0	0	0	0	0	0	0	0	0	0	0	0	0	0	0
ref_mOTU_v2_3597	0	0	0	0	0	0	0	0	0	0	0	0	0	0	0	0	0.000147481749133545	0	0.00188970509954221	0	0	0	0	0	0	0	0	0.000196059209881384	0.00170640375408826	0.000552660666350861	0.00643022870401061	9.57029e+09	9.66837e+09	0.00013832215229269	0.000127242651736862	0	0	0.000108559952233621	0	0	0.00121182743577315	0.000534830859740607	0.00136254061419138	0.000356407413274196	0.001288742831368	0	0.000218722659667542	0	0.00143921870984323	0.00287856980531778	0	0	0	0	0.00018910741301059	0.0034541188738269	0	0.000158616860972321	0	8.7558e+09	0.000427807486631016	0	0	0	0	0	0	0	0	0	0	0	0	0	0	0	0	0	9.80104e+09	0	0	0	0	0	0	0	0	0.000175600333640634	0	0	0	0	3.51803e+09	0	0	0	0	0	0	0	0.000830236419704278	0.000276459475648528	0.000756901157613535	0.0013745704467354	0.000240980446158083	0.000653533750350107	0.00111719955312018	0	0	0	0	0	0	0	0	0	0	0	0	0	0	0	0	9.42019e+09	0.000130679095700658	4.19674e+09	0.000166875260742595	0	0	0	0	0.00826446280991736	0.0068841430024251	0	0	0.000380372765310004	0.00502974580854516	0	0	0	0	0	0.000316736348663373	0	0.000368708904320039	0	0	0	0	0.00101188970402226	0.0117203850983675	0.000121827411167513	0.000293083235638921	6.84041e+09	0	0	0	0	0	0	0	0	0	0	0	0	0	0	0	0.0186803891160299	7.95735e+09	0	0.00297571175808268	0	0	0.00245895137621956	0	0	0	0	0.000180777342573064	0.000449732204914346	0	0	0	0.000108038029386344	0.000511247443762781	0	0	0	0	0	0	0	5.17464e+09	0	0	0	0	0.0418620931046552	0.0122759636631476	0.00212622016043298	0	0.000238561000047712	0	5.383e+09	8.11491e+09	0	5.20752e+09	5.89067e+09	0.000112044817927171	5.8872e+09	0	0.00498338870431894	0	0.0027362989602064	0.00120349012135192	0.000219844643118863	0.00619525742362743	0	0	0	0	0	0	0	0	0	0	0	0	0	0	0.0199807414540202	0.000582298136645963	0.000212314225053079	0.000333583520974064	0.0309684684684685	0.0308880308880309	0.0299145299145299	0	0	0	0	0	0	0	0	0	0.000195532091704551	0	0.00515297906602254	0.0181338608638312	0.00216342153436512	0.0056331129071761	7.10278e+09	0	4.89548e+09	0.00048692264885921	0.000391083300743058	0.0012846865364851	0.000192585459797785	0.00126262626262626	0.000483558994197292	0.000681000097285728	0.000343406593406593	0.000724375226367258	0	0	0	0.00140788415124698	0	0	0	0.000312402374258044	7.61151e+09	0.00011134617525888	6.08643e+09	9.63206e+09	8.45023e+09	0	0	0	0	0.00139024051160851	0.000989935654182478	0.0039561777236762	0	0	0	0	0.0001941370607649	0.00208892867800657	0	0.000276319425255595	0	0.00294985250737463	0.00022878059940517	0.000122473974280465	0.000957395883197702	0.000201755270856451	0	0.00284952661090174	0	0	0	0.00390347764371895	0.0123986647591798	0.0545876887340302	0.0538844621513944	0	0	6.91419e+09	0	0	0	0	9.93345e+09	0	0	0.000388085766954497	8.60733e+09	0	0	0	0	0	0	0	0	0	0	0	0	0	0	0	0	0	0	0	0	0	0	0	0	0	0	0	0	0	0	0	0	0	0	0	0	0	0	0	0	0	0	0	0	0	0	0	0	0	0	0	0	0	0	0	0	0	0	0	0	0	0	0	0	0	0	0	0	0	0	0	0	0	0	0	0	0	0	0	0	0	0	0	0	0	0	0	0	0	0	0	0	0.00130191381330556	0.00135934207843404	0.00170164492342598	0.000614412358465725	0	0.000197569890348711	0	0	0	0	0	0	0	0	0	0	0	0	0	0	0	0	0	0	0	0	0	0	0	0	0	0	0	0	0	0	0	0	0	0	0	0	0	0	0	0	0	0	0	0.0142075352557356	0	0	0	0	0	0	0	0	0	0	0	0.000495847279038056	0.000279407655769768	0	0.0159629248197734	0.21958195819582	0	0.0301768990634755	0.0355825558689521	0	0	0	0	0	0	0	0	0	0.00315457413249211	0	0	0	0	0	0	0	0	0	0	0	0	0	0	0	0	0	0	0	0	0	0	0	0	0.000255852628885762	0.000420521446593776	0	0	0	0	0	0	0	0	0	0	0	0	0	0	0	0	0	0	0	0	0	0	0	0	0	0	0	0	0	0	0	0	0	0	0	0	0
ref_mOTU_v2_3607	0	0	0	0	0	0	6.61682e+09	0	0	0	0	0	0	0	0	0	0	0	0	0	0	0	0	0	0	0	0.00011553347582462	0.000196059209881384	0.000521401147082524	0.000631612190115269	0	0	0	0	0	0	0	0	0.000257997936016512	0.000363254762673555	0	0	0	0	0	0	0	0	0	0	0	0	0	0	0	0	0	0.000555159013403125	0	0	0	0	0	0	0	0	0	0	0	0	0	0	3.83436e+09	0	0	0	0.000128998968008256	0.000108389334489486	0.000245025972753112	0	0	0	0	0	0	0	0	0	0	0	0	0	0	0	0	0	0	0	0	0	0	0	0	0	0	0	0	0	0	0	0	0	0	0	0	0	0	0	0	0	0	0	0	0.00433328623239602	0.00169882824410855	0.000671478932348498	0.00100125156445557	0	0	0	0	0	0	0	0	0	0	0.000336677664803717	0	0	0	0	0.00563790700620803	0.0214285714285714	0.00387144349536041	0	0	0	0	0.000758917278016696	0	0	0.0360492379835873	0.0151857172173199	0	4.85343e+08	0	5.98946e+09	0.000985585807564371	0.00130039011703511	0.000445875650235323	0.00751829227361214	0.000228466986520448	0	0.000174276751481352	0	0	0	0	0	0	0	0	0.000190017734988599	6.21195e+09	0.000317284048544459	0	0	0	0	0.00120518228382043	0	0	0	0.00023058742145616	0	0.00632668711656442	7.85793e+09	0.000715371546096754	0.00015809026954391	0.000197308709206424	0.000141773587580634	0.000284961174040037	0	0	0	0	0	0	0	0	0	0	0	0	0.00193788017440922	0.00373285725878439	0.0007932149612545	0.00177055668385148	0.00147266729500471	0.0019047619047619	0.000176616036736136	0.0033722263438322	0	0	0	0	0	0	0	0	0	0	0	0	0	0	0	0	0	0	0	0	0	0	0	0	0	0	0	0	0	0	0	0	0.000630346690679874	0.000261574679571018	0.000308008213552361	0	0	0	0	0	0	0	0	0	0	0	0	0	0	0	0	0	0	0	0	0	0	0	0	0	0	0	0	0	0	0	0	0	0	0	0	0	0	0	0.0106255534142403	0.00489929232444202	0.00603111507093414	0.0206669798027243	0	0	0	0	0	0	0	0	0	0	0	0	0	0	0	0	0	0	0	0	0	0	0	0	0	0	0	0	0	0	0	0	0	0	0	0	0	0	4.35123e+09	4.50106e+09	0.000122764660146499	8.65052e+09	0	0	0	0	0	0	0.0028172464478197	0	0.000554554276999861	0.000164239570787255	0.000124742718143828	0.00142520149400432	0.000376175548589342	0.00034480776966841	0.00177325248827365	0	0	0	0.000144440833423609	0.00585837315407251	0.000413445239178071	0	0	0	0	0	0	0	5.43301e+09	0	0	0	0	0	0	0	0	0	0.000316890250343298	0.000118969722205699	5.22411e+09	5.71461e+09	0	0	0	0.00116602966897713	0	0.000217533173809006	0	0	0	0	0.000509400759470223	5.43272e+09	0	0.000274179176091576	0	0	0	0	0	0	0	0	0	0	0	0	0	0	0	0	0	0	0	0	0	0	0.000810153929246557	0	0	0	0	0	0	0	0	0	0	0	0	0	0	0	0	0	0	0	0	0	0	0	0	0	0	0	0	0	0	0	0	0	0	0	0	0	0	0	0	0	0	0	0	0	0	0.000571102227298686	0	0	0	0	0	0	0	0	0	0	0	0	0	0	0	0	0	0	0	0	0	0.000547045951859956	0	0	0	0	0	0	0	0	0	0	0	0	0	0	0	0	0	0	0	0	0	0	0	0	0	0	0	0	0	0	0	0	0	0	0	0	0	0	0	0	0	0	0	0	0	0.000839748075577327	0.000411861614497529	0.00217391304347826	0.00157728706624606	0.00254695956701687	0	0	0	0	0	0	0	0	0	0	0	0	0	0	0	0	0	0	0	0	0.00408261287223823	0.00374298190892077	0.00234375	0.00114090131203651	0.00138217000691085
ref_mOTU_v2_3608	0	0.00379174566136795	0.000141703273345614	0	0	0.00835866261398176	0.00575663336200622	0.00338535215919412	0.00204097059490513	0.00414226539065848	0.000301932367149758	0.000394442740062234	0.000192468082376339	0.000528417097228746	0.000249252243270189	0.00371357836602552	0.00169604011503576	0.000179155282841403	0.00085169807303311	0	0.00440695039032989	0.00526688949660691	0.00233872539465991	0.000371964503958765	0.00183133412691146	0.00806562801599338	0.00283057015770319	0.00392118419762768	0.000284400625681376	0.00157903047528817	0.00125952933377527	0.0103359173126615	0.00531760611041284	0.000553288609170759	0.000636213258684311	6.62076e+09	0.000898357289527721	5.428e+09	0.000515995872033024	0.000282531482079432	0.000242365487154629	0.000802246289610911	0.000628864898857562	0.000198004118485665	0.000322185707842	0.0108755254980808	0.0325896762904637	0.00629357684950947	0.00205602672834747	0.00249981062040755	0.00280190529560101	0.00365408038976857	0.00369122131279088	0.00345904643898913	0.00775340393343419	0.000195516162669447	0.000424223141372362	0	0.00257803790412486	0.00271429822257245	0.00243850267379679	0.00675566993726878	0.000510957193141819	6.5937e+09	0.000299222022740874	0.00147211949301641	0.00125532391840395	0.000432825484764543	0.000678119349005425	0.00305325349934573	0.00356101072091526	0.000218388294387421	3.83436e+09	9.62788e+09	0.000727901369364451	9.48857e+09	6.44995e+08	0.000108389334489486	9.80104e+09	3.63319e+09	0.000890904673199968	0.000719295090811005	6.96621e+09	0.000181710807250261	0.000165608611647806	0.000150609970380039	5.94955e+09	0.00193160367004697	0.00202861999013104	0.00162782727895819	0.000133037694013304	0.000819448238186288	0.000211081794195251	0.00357863828225362	0.00172786177105832	0.00738888888888889	0.00700688286724127	0.0052665177146505	0.00781934614088305	0.000297404087181884	0.00063256108167945	0.00262636501866101	0.00164737310774711	0.000214776632302405	0.00030983200220325	9.3362e+09	0.000159599936160026	8.57964e+08	0.000161125731779365	0	0.000135336310732169	0.00353084676125056	0.00681346894440604	0.00114540631782011	0.00336329725432642	0.00104147521901611	0.000504922999242616	0.000505331244630856	0.00326020512123888	0.00215552976289173	0.00329979443903495	0.00285860132720776	0.00190822073805054	0	0	0.000125902299815343	4.17188e+09	0.000384522951213651	0.0130007027406887	0.00201277675680406	0.011654583830412	0	0.00164280685285144	0	0	0.000380372765310004	0.000270416441319632	0	0	0	0	9.78665e+09	6.33473e+09	0	0	0.000133529176124983	9.23191e+09	0.000375713856327021	0.000125140783381304	0.000505944852011131	0.000167434072833822	0.000243654822335025	9.76944e+09	0.000136808263219098	0	0	0.00034447123665174	0.000479156684235745	0.000246396451891093	0.000273766340428444	4.95417e+09	0	5.71167e+08	0.00406917599186165	0.00151039851283839	0.00155203398137559	0	0.00120461194286698	0.000217501631262234	0	0	8.69565e+09	0.000884671063213769	6.33392e+09	0	0	7.17772e+09	5.70679e+09	0.000171101035161263	6.63482e+08	6.02591e+09	8.17695e+09	7.65169e+09	6.45661e+09	0.000403527987548279	0	0.000127811860940695	0	8.94214e+09	0.000316180539087819	0	0	0	0.00103711386028595	0.000465717981888745	0.000287728384405122	0	0	0	0	0.000245519273262951	0.000483231854643858	0.000119203719156038	0.000667970800133594	0	5.383e+09	8.11491e+09	0.000183049606443346	0.000260375982919336	0.000176720075400566	0.000112044817927171	0.000235488048981514	0	7.91014e+09	0	0.00328355875224767	0.00361047036405576	0.00029312619082515	0.00021362956633198	0.0026988125224901	0.00876939941152714	0.00652297220646625	0.0105466237942122	0.0234046809361872	0.0114700620856572	0.00479648257944174	0.00224663005491762	0.00348574943612877	0.00500075769055918	0.00603850292957073	0.00445954555107241	0.00431099682347602	0.00226058364159474	0.000481463649494463	0.0062111801242236	0.0104033970276008	0.0131765490784755	0	0	0.000328731097961867	0.000327680838862947	0	0	0.000453103760761214	7.24848e+09	0.00225123818099955	0.00104629871828407	0.000616016427104723	6.96913e+09	4.8883e+09	6.54236e+09	0	0.00725354434553248	0.00557497087701781	0.0129806514817536	0.0193195539455927	0.0258371420576439	0.0190434229206442	0.0174596549805231	0.000130361100247686	0.00025693730729702	0.000770341839191141	0	0	0.00165385737912248	0.000572344322344322	7.24375e+09	0	0.0262548262548263	0	0	0.00280873829692376	0.000793210121361149	0.000675219446320054	7.81006e+09	0	0	0.00486914181375533	0.000963205548063957	0.00245056616528646	0.00203774253566049	0.00023767082590612	0.00127388535031847	9.42685e+09	0.000695120255804254	0.0024748391354562	0	0.000104172092296474	0.000204137180185084	0.000205606195600027	0	0.0005824111822947	0.00738585496866607	0.00698645309704354	0.00506585612968592	0.00627915321133836	0.000491642084562439	0.00205902539464653	0.000367421922841396	0.000119674485399713	0.000605265812569353	0.0115781525295746	0.00018384042650979	0	0.000889905924230867	0	0.000118287201324817	0	0.000232288037166086	0	0.000699496362618914	0.000396615547329455	6.91419e+09	0.000310913047984247	0.000595379852345797	0.00164015089388224	8.967e+09	0.00168868580510579	0.000154966682163335	0.00486577181208054	0.00135830018434074	0.000344293337923911	0.00251121076233184	5.43095e+09	0	0	0.000941471834300957	0.0011108932888976	0.00326441784548422	0.000304586197894004	0.000180042309942837	0.00045013708720383	0.000346020761245675	0	0	0	0	0	0	0.00538951494365507	0.000292682926829268	0.000924257128333102	0.00246359356180883	0.00268196844009231	0.000540593670139571	0.000815047021943574	0.00143669904028504	0.00205926095412424	0	0	0	3.61102e+09	0.00016198266785454	0.00157109190887667	0.000830978893136114	0.000313430496787337	0.000528576148001321	0	0.000171663996337835	0.000117782161891582	0.0020293122886133	0.00369444746278388	4.0833e+09	0.0146343112072462	0	0	0.000645890521556596	0.00223880597014925	0	0	0	0	0.000594848611028493	0.000365688015881308	0.00148579918852506	0	0.00181983621474067	0	0	0	0.000217533173809006	0	0	0	0	9.26183e+08	0.000217308632585429	0	0.00130235108643499	0	0	0	0	0	0	0.000993936984395189	0	0	0.0003996270147862	0	0	0	0	0	0	0.000334896182183523	0	0	0	0	0	0	0	0	0.00637937768519724	0.00618500645687487	0.00415957647948573	0.00114105152286492	0.0161697077584928	0.00138298923244098	0.00190114068441065	0.00366529590559628	0.00300805095992214	0	0.00363636363636364	0.00862068965517241	0.00881057268722467	0	0	0	0.00246913580246914	0	0	0.0026246719160105	0	0	0	0	0	0	0	0	0	0.000124393581291205	0	0	0	0	0	0.000541418516513265	0.00224	0.000171086398631309	0	0.000290360046457607	0	0.000633011552460832	0	0.000894721145243066	0.00536836093660765	0.00031041440322831	0	0.00117884809700236	0.00137583123136895	0.000210482003788676	0	0.00953658173148562	0	0.00241935483870968	0.000576036866359447	0	0	0	0.000107158165452207	0.00412947915279073	0.000274348422496571	0	0.000279407655769768	0.00070871722182849	0.00102986611740474	0.00066006600660066	0.00191466083150985	0.00124869927159209	0.000433933608157952	0	0.0138093634220276	0.0654205607476635	0	0	0	0	0	0	0	0	0	0	0	0	0	0	0	0	0	0	0	0	0	0.00087719298245614	0.000854153320521034	0.00156821745948772	0	0.00273972602739726	0	0	0	0.00327367961588826	0.00081383519837233	0.000255852628885762	0.000420521446593776	0.00193935119887165	0.00190083953746238	0.00119417243850012	0.0130492236537826	0.0136633663366337	0.0530341662417134	0.0259898831327403	0.00237928621413576	0.00432454695222405	0.00152173913043478	0.00420609884332282	0.000795924864692773	0.0185142857142857	0.00920179756045367	0.0438835834470214	0.035528596187175	0.0239316239316239	0.00436046511627907	0.00923234740981364	0.00693735972250561	0.00414700414700415	0.00423605024832019	0.00106100795755968	0.00672711319099152	0.00345167652859961	0.00457907713983797	0.0102712667895707	0	0.00241864555848725	0.00440104524824646	0.00109187334269225	0.00226283724978242	0.0117675312199808	0.020898315658141	0.01875	0.0285225328009127	0.0138217000691085
ref_mOTU_v2_3613	7.38498e+09	0.000145836371591075	0.000141703273345614	0.000121587938476503	0	0.000506585612968592	6.61682e+09	0.000165139129716786	0.00015118300703001	0.000285673475217826	0.000201288244766506	8.76539e+09	0.000256624109835119	0.000410991075622358	0.000166168162180126	9.522e+09	7.37409e+09	8.95776e+09	5.32311e+09	0.000169563374311149	0	0.000303859009419629	9.74469e+09	0	0	0.000206810974769061	0.00028883368956155	0.000196059209881384	0.000474001042802294	0.000236854571293226	0.000198873052701359	0	9.66837e+09	6.91611e+09	0	0.000463453389830508	0.000128336755646817	0.000162839928350432	0.000515995872033024	4.03616e+09	0.000484730974309258	0.000133707714935152	0	3.96008e+09	0.0001933114247052	9.1391e+09	0.000218722659667542	0	0.000205602672834747	0.00022725551094614	0.000186793686373401	0.000192320020514136	0.000160487883164821	0.000103255117581765	0.00018910741301059	0.000130344108446298	0.00010605578534309	7.93084e+09	0.000139353400222965	0.000175116014359513	8.55615e+09	0	5.6773e+09	0	0.000119688809096349	0	4.4833e+09	8.65651e+09	0.00027124773960217	0.000118957928545938	7.57662e+09	8.73553e+09	0.000383435582822086	0.000192557646945554	0.000181975342341113	4.74428e+09	6.44995e+08	0.000162584001734229	0.000245025972753112	3.63319e+09	0.000202478334818174	4.49559e+09	6.96621e+09	4.54277e+09	0.000110405741098537	5.02033e+09	0.000118990956687292	8.78002e+08	0.000109655134601678	8.56751e+09	8.86918e+09	5.46299e+09	0.000140721196130167	0.000137639933932832	8.63931e+09	0	0	0.000106394297265667	0.000134816312773846	4.24863e+09	0.000118605202814897	0	0.000178094390026714	0.000171821305841924	6.88516e+09	9.3362e+09	0.000106399957440017	8.57964e+08	0.000107417154519577	7.3244e+09	4.51121e+09	0.000706169352250112	0.000148118890095784	0.000421991801302146	0.000122301718339143	0.000122526496354837	0.000189346124715981	5.05331e+09	6.79209e+07	0.000414524954402255	0.000162284972411555	0.000204185809086269	0.000461666307592872	9.42019e+09	8.71194e+09	0	0.000125156445556946	9.61307e+09	5.01958e+09	8.7512e+09	4.58842e+09	0	0.000234686693264492	0.000261802949646566	0.000724355045411489	0.000380372765310004	0.000703082747431044	0.000471348730725204	0.000224651789725925	0.000300812192920886	0.000336889387984278	0.000195733020160501	0.000126694539465349	0	6.14515e+09	0.000133529176124983	9.23191e+09	0	0.000187711175071956	0	0	4.06091e+09	0.000586166471277843	0.000205212394828648	0.000351123595505618	0	0	0.000119789171058936	0.000123198225945546	0	9.90835e+09	0.000134255219171645	0.000114233493260224	0.000635808748728383	0.000871383757406762	0.000898545989217448	0	0.000258131130614352	0.000217501631262234	0.000140984068800226	7.95735e+09	0	0.000160849284220685	6.33392e+09	6.21195e+09	0.00015864202427223	7.17772e+09	0.000114135707356046	8.55505e+09	6.63482e+08	0.000180777342573064	0.000654155934420868	0	0	5.76469e+09	0	6.39059e+09	0	0.000357685773048377	0.000632361078175638	3.94617e+09	0	7.12403e+09	0.000444477368693977	0.000155239327296248	0.000215796288303841	7.15922e+09	4.24466e+09	0.000141656435924072	0.000140007000350018	0.000184139454947213	0.000193292741857543	0.000119203719156038	0.000763395200152679	8.09651e+09	0.000161490014534101	8.11491e+09	0.000122033070962231	0.000156225589751601	0.000117813383600377	0.000112044817927171	0.000176616036736136	0.000202333580629932	0.000158202816010125	0	0.000156359940583223	0	0.000146563095412575	0.00021362956633198	0.000359841669665347	5.76934e+09	0.000189071658158442	0.000128617363344051	0.0002000400080016	0	0	0	0	0	0	0	0	0	0.000240731824747232	0.000194099378881988	0.000212314225053079	0.000667167041948128	0.000281531531531532	0.000482625482625483	0	8.19202e+09	0	0	0	0	9.00495e+08	0.000261574679571018	0	0	4.8883e+09	6.54236e+09	0.000241545893719807	0	0	0	0	0.00027982464322358	0.000146864444118079	0	0	0.00025693730729702	0	0	0	0	0	7.24375e+09	0.000736738703339882	0.000386100386100386	0	0.000201126307320998	0.000133749442710655	0.00015864202427223	8.44024e+09	7.81006e+09	7.61151e+09	0.00011134617525888	0.000121728545343883	0	8.45023e+09	0.000177195003100913	0	6.06612e+09	0.000282805429864253	0.000417072153482553	0	0	0	0	0	0	0	0	0	0	0	0	0.000114390299702585	0	0	0.000100877635428226	0.000125849484017116	0	0.000119246362985929	0.000127129417747267	0.000111507582515611	0	0	0	0	0.000279798545047566	0.000132205182443152	0.000276567793680426	0.000103637682661416	0.000119075970469159	0.000164015089388224	8.967e+09	0.00019866891824774	0	0	9.70214e+09	0	0.000239162929745889	0	0	0	0.000104607981588995	6.53467e+09	0.000114540977034534	0	0	0	4.32526e+09	0	0	0	0	0	0	0.000428711415972562	0.000146341463414634	0.00018485142566662	0.000164239570787255	0.000249485436287657	0.000442303911932377	0.000125391849529781	0.000287339808057008	0.000286008465850589	0	0	0	7.22204e+09	0.00016198266785454	8.2689e+09	5.53986e+08	0	6.6072e+09	0	0.000171663996337835	8.83366e+09	0.000112739571589628	0.000162990329240465	0	0	0	0	8.07363e+09	0	0	0	0	5.2815e+08	0.000178454583308548	0	0	0	0	0	0.000194338278162855	0	7.25111e+09	0	0	0	0	0.000138927479855515	0.000108654316292715	0	0.000137089588045788	0	0	0.000154118825614549	0	8.89126e+09	0	9.93937e+09	0	0.000142450142450142	0.000266418009857466	0	0.000162284972411555	0	0.000167841557569654	0	0	0	0	0	0	0	0	0	0	0	0.000390574143991668	6.79671e+09	0.000189071658158442	8.77732e+09	0.000222518914107699	9.87849e+09	0	0	0	0	0	0	0	0	0	0	0	0	0	0	0	0	0	0	0	0	0	0	0	0	0	0	0	0	0	0	0	0	0	0	0	0	0	0	0	0	0	0	0	0	0	0	0	0	0	0	0	0	0	0	0	0	0	0	0	0	0	0	0	0	0	0	0.000294811320754717	0	0	0	0	0	0	0	0	0	0	0	0	0	0	0	0	0	0	0	0	0	0	0	0	0	0	0	0	0	0	0	0	0.000176304654442877	0.000158403294788532	0	0.000165180046250413	0.000198019801980198	0	0	0.000139958012596221	0.000205930807248764	0.000217391304347826	0.000525762355415352	0.000318369945877109	0	0	0	0	0	9.68992e+09	0	0	0	0	0.000353669319186561	0.000292483182217023	0	0	0	0	0	0.000137532664007702	0	0	0	0	0	0	0
ref_mOTU_v2_3624	0.0132191123255299	0.00452092751932332	0.00821878985404563	0.00705210043163718	0.00742919052778208	0.000126646403242148	0.00231588698471515	0.00503674345636199	0.00854183989719555	0.0168547350378517	0.00885668276972625	0.02686593329535	0.0195675883749278	0.00182010333489901	0.0132934529744101	0.00990287564273472	0.00744782833124401	0.00810677654857348	0.0151708719259023	0.0102585841458245	0.00390329891714933	0.0204598399675884	0.00779575131553303	0.00233806259631224	0.00833257027744712	0.00268854267199779	0.00906937785223268	0.00215665130869523	0.000284400625681376	0.00450023685457129	0.0147828969174677	0.00153124700928319	0.0031905636662477	0.0121723494017567	0.00279933833821097	0.0105270127118644	0.00333675564681725	0.00580795744449872	0.010061919504644	0.00948498546980949	0.0298109549200194	0.00989437090520123	0.0221150822764909	0.0215032472675432	0.0174624653650364	9.1391e+09	0	0.000123403467637441	0	0	0.00177454002054731	0.00397461375729213	0.00417268496228535	0.00320090864503472	0.00037821482602118	0.0106882168925965	0.01235549899247	0.00103100959632009	0.0114966555183946	0.0026267402153927	0.0296470588235294	0.00412846496166425	0.00678437606449415	0.00085718053540815	0.00562537402752843	0.000538580302323076	0.00578345662407532	0.0121623961218837	0.00822784810126582	0.00678060192711844	0.0126908360798576	0.0153745359248744	0.00552147239263804	0.00317720117460165	0.0155133979345799	0.0185501470727773	0.0164473684210526	0.00634077606763494	0.022444379104185	0.0038148524923703	0.0017413136794363	0.0036863873404064	0.00745384883315918	9.08554e+09	0.00270494065691416	0.000853456498820222	0.00422417896239886	0.00228280433732824	0.0108010307582653	0.0168779986291981	0.0126829268292683	0.00901393062004917	0.0141776605101143	0.0306937052670215	0.0123110151187905	0.000166666666666667	0.00173621876356421	0.0004787743376955	0.000134816312773846	0.0223053065386413	0.00201628844785325	0.00617426162281712	0.00886019590382903	0.00975085910652921	0.00750481960892316	0.0112967976846233	0.012501994999202	0.00862253871562781	0.00671357215747355	0.0042847725774555	0.0103306717192223	0.000128394427681839	0.000197491853461045	0.00850012056908609	0.00146762062006971	0.00324695215340317	0.00189346124715981	0.00656930618020112	0.0020376282007743	0.0196899353341071	0.0134155577193552	0.0143950995405819	0.0182204302729987	0.0126701521360275	0.010323648560352	0.00826758435454088	0.00433875677930747	0.0112472963229993	0.00386507378777231	0.0114640763104927	0.00890153253188951	0.00826446280991736	0.0109520456856763	0.0149227681298543	0.00518192455563604	0.00938252821098009	0.00356949702541915	0.0399973065786816	0.0265089111876591	0.0393061265416625	0.0299831555306008	0.00264239577216676	0.0274293677942481	0.0114285714285714	0.0148098076568549	0.00647616504206169	0.00138478581979321	0.00375713856327021	0.00237767488424478	0.0356691120667847	0.00786940142318962	0.00300507614213198	0.000683860883157483	0.00909774950407005	0.000117041198501873	0	0	0.0336008624820316	0.0152765800172478	0.00643350900006844	0.0172405251424325	6.71276e+09	0.0090815627141878	6.35809e+09	0.00615777855234112	0.00857702989707564	0.078009828009828	0.00920667699191189	0.00580004350032625	0.0176230086000282	0.0235537518898703	0.0219130434782609	0.00193019141064822	0.0134912591841905	0.0301900857249348	0.0151503133179979	0.0109819121447028	0.00890258517377161	0.00111215672854821	0.0186438428874735	0.0262729737872853	0.00527413222126824	0.0168337286709006	0.025051652892562	0.0300340116446648	0	0.0243481595092025	7.85793e+09	0.0093892515425199	0.00197612836929887	0.00142062270628626	0.00694690579145105	0.0131794542993517	7.40796e+09	0.00455368693402329	0.00374046899726658	0.0412371134020619	0.00500870155779108	0.00141656435924072	7.00035e+09	0.0119690645715689	0.0549917850584711	0	0.000811107400162221	0.0216176827787224	0.00139958012596221	0.00649192566745111	0.006345719690036	0.0102588137270218	0.0120758718190386	0.00565826330532213	0.00529848110208407	0.0215148040736494	0.00324315772820756	0	0.0197795324837777	0.00250727108614983	0.0017587571449509	0.00288399914548173	0.00323857502698813	0.00888478624588934	0.0053885422575156	0.00398713826366559	0.00450090018003601	0.00220982847521835	0	0.00861208187718422	0.00891941767480008	0.00219730262160933	0.0051416955637929	0.00226516599419551	0.00544546967175919	0.00626798191533087	0	0.0182453416149068	0.00520169851380042	0.0295221416062047	0.000563063063063063	0	0.000328731097961867	0.00245760629147211	0.00152571926765475	0	0.0301314000906208	0.00971296027834155	0.0132372805042774	0.00915511378498561	0.0100616016427105	0.00125444281831487	0.0120252236398299	0.00098135426889107	0	0.00618199802176063	0.00715593276751539	0.00171442566740142	0.00859436039491441	9.32749e+09	0.00342683702942184	0.00132164718976071	0.000260722200495372	0.00179856115107914	0.000288878189696678	0.000631313131313131	0	0.000291857184551026	0.0016025641025641	0.000144875045273452	0.00368369351669941	0.000772200772200772	0.000831600831600832	0.0150174309466345	0.00985287561301828	0.00634568097088919	0.00835584064821067	0.00195251483911278	0.0101994215253463	0.0152544260104665	0.0068776628119294	0.00905413215180119	0.00599966199087375	0.00664481261628422	0.00546642899584076	0.00746132848043676	0.01263197586727	0.000208536076741276	0.00016498927569708	0.00152160681679854	5.2086e+09	0.000136091453456723	0	0	0.003882741215298	0.00276037003879439	0.0068160518019937	0.00405268490374873	0.00367778973806961	0	0.00720658888126287	0.0118799755052051	0.00311153662039253	0.00373247251084435	0	0.0148910745472929	0.0226568089673265	0.0174167302313755	0	0.00958126330731015	0.00822603719599428	0.00499419279907085	0.00348605577689243	0.011611639619474	0.00343733474352195	0.00836617575883288	0.00746191315162193	0.0026196713503215	0.0307528292602919	0.0417862266857963	0.0214562431707559	0.0449403378273671	0.00419463087248322	0.0117395944503735	0.00628335341711138	0	0.000380166186933145	5.69055e+09	0	0	0	0	0.00108780784962144	0.00553630103074222	0.00568809592012113	0.0105103806228374	0	0	0	0	0	0	0.000244977951984321	0	0	0.0188328041169386	0	0	0	0	0	0	0	0	0.000505542916982631	8.09913e+09	0.000124033571753421	0	0	0	0	0	0.00686081093018462	0.0109921082299887	0.0208084320330327	0	3.37975e+09	0	0	0.00201840787986436	0.000135685210312076	0.000152137532329226	8.69263e+09	0	0	0	0.000417929161007209	0	0	0.0209281164695177	0	0	0	0.0100065259952143	0	0.000322606661827567	0.000224139863274683	0	0.00439937019542466	0.00325962948878144	0	0.00726574816642676	0	0	0	0	0	0	0.00556604711261306	0	0	0	0	0	0	0	0	0	0	0	0	0	0	0	0	0	0	0.00481708110923057	0.00645687487256168	0.00614482889014937	0.0024576494338629	0	0.00632223649115875	0	8.93975e+09	0.00168096965407414	0	0.00363636363636364	0.00862068965517241	0	0	0.00340136054421769	0	0	0.0102040816326531	0	0	0	0	0	0	0	0	0	0	0	0	0	0	0	0	0	0	0	0	0	0	0	0	0	0.00372800477184611	0.051741861793261	0.0155207201614155	0	0	0	0.000631446011366028	0	0	0	0	0	0	0	0	0	0	0.00480109739368999	0.00483451097062105	0.00167644593461861	0	0	0	0	0	0	0	0	0	0	0	0	0	0	0	0	0	0	0	0	0	0	0	0	0	0	0	0	0	0	0.0256140350877193	0.00651291906897288	0	0	0	0.00143266475644699	0.000918836140888208	0.00950292397660819	0.00742034046268005	0.00528992878942014	0.00115133682998593	0.00322399775721895	0.00916784203102962	0.00776176144463805	0.0183902555529018	0.00198216055500496	0.00277227722772277	0	0	0.0026592022393282	0.00597199341021417	0.0141304347826087	0.00683491062039958	0.00795924864692773	0.000228571428571429	0.00599186817890006	0.00181900864029104	0	0	0.0150193798449612	0.0229098991280561	0.0124464395021424	0.0224510224510224	0.011685655857435	0	0	0.0182445759368836	0.00722085241282142	0.00895443771398472	0	0.000219876868953386	0.00192545729610783	0.00592731243175792	0.00226283724978242	0	0	0	0	0
ref_mOTU_v2_3825	0.000369248947640499	0.00247921831704827	0.00212554910018421	0.000851115569335522	0.00123819842129701	0.000126646403242148	0.000330840997816449	0.00297250433490215	0.00015118300703001	0.000428510212826739	0.000100644122383253	0.000262961826708156	0	0	0.000913924891990695	0.000809369643877357	0.00162229924046899	0.000806198772786313	0.0013840093686788	0.000423908435777872	0.00201460589272224	0.00131672237415173	0.00467745078931982	0.00122216908443594	0.000915667063455728	0.0015855508065628	0.00381260470221247	0.000196059209881384	9.48002e+09	0.00150007895152376	0.000994365263506795	0.00172265288544358	0.000773469979696413	6.91611e+09	0.000763455910421173	0.000662076271186441	0.00616016427104723	0.00189979916408837	0.000515995872033024	0.00100904100742654	0.000242365487154629	0.000935954004546062	0.000628864898857562	0.00126722635830825	0.0012243056897996	0	0	0	0	0	0.00392266741384141	0.0026924802871979	0.00208634248114267	0.00271044683652133	0.00529500756429652	0.000195516162669447	0.00010605578534309	0.000317233721944643	0.00229933110367893	0.00052534804307854	0.000941176470588235	0.00187657498257466	0.00175996366526627	0.000263747857048661	0.000239377618192699	0.00488312807439589	0.00179331988343421	0.000779085872576177	0.00140144665461121	3.96526e+09	0.000113649278327083	0.00126665210744704	3.83436e+09	4.81394e+09	0.000318456849096947	0.00128095644748079	0.000709494324045408	0.000433557337957945	0.000343036361854357	0.00178026449643947	0.000728922005345428	0.000674339147635317	0.000975269940787182	0.000408849316313088	0.000220811482197074	0.000351423264220091	0.000178486435030938	0.000175600333640634	0.00120620648061846	0.000299862919808088	0.000665188470066519	0.0011472275334608	0.00291996481970097	0.00114699944944026	0.0011231101511879	5.55556e+09	0.0022322812674397	0.000744760080859666	0.00262891809908999	8.49726e+09	0.000316280540839725	0.00059899553057181	8.90472e+09	0.000816151202749141	0.000344257780225833	0.000793576696853702	0.0012767994892802	0.00150143708978594	0.000107417154519577	0.000512707829781	0.000902242071547796	0.00096295820761379	0.00424607484941246	0.000421991801302146	0.00538127560692228	0.00122526496354837	0.000126230749810654	0.00176865935620799	0.00054336752020648	8.2905e+08	0.000108189981607703	0.00296069423175089	0.00286233110707581	0.00037680749846922	0.000304917889968201	8.39349e+09	4.17188e+09	0.000817111271329007	0.000702740688685875	0.000175024065809049	0.000412957694778379	0.00275482093663912	0.0017992646483611	0.00191988829740815	0.000167158856633421	0.000633954608850006	0.000162249864791779	0.000269342131842974	7.48839e+09	0	0	0	0.000443430888128722	0	0.000675966324586739	0.00313793563893711	0.00203101920236337	0.000225428313796213	0	0.000505944852011131	0.00527417329426538	0.000649746192893401	9.76944e+09	0.000136808263219098	0.00198970037453184	0	0	0.000658840440824149	0.00135518048540101	0.00164259804257067	0.00108991825613079	0	5.71167e+08	0.000190742624618515	0.00342744277913326	0.000571801993138376	0	0.00662536568576837	7.25005e+09	0.00310164951360496	0.00127317577783083	0.000173913043478261	0.0011259449895448	0.000316696224980998	0.000186358553857622	0.00015864202427223	0.000717772035601493	0.00131256063459453	0	0.000265392781316348	0.000662850256101235	4.08847e+09	0.00191292371260234	0.00303460743801653	0.000403527987548279	0.00183664649956785	0.00121421267893661	0	0	0.000316180539087819	0.000315693934730279	0.000637981144112852	0.000356201467550046	0	0.00232858990944373	0.000287728384405122	0.0013602520045819	0.00174031155821554	0.00155822079516479	0.000700035001750087	0.00122759636631476	9.66464e+09	0.000715222314936226	0.000143136600028627	0.00129544166464254	0.000161490014534101	0.000973788850117666	0.00219659527732015	0.000937353538509608	0.00106032045240339	0.000504201680672269	0.000470976097963028	6.74445e+08	0.0006328112640405	0.00499706055261611	7.818e+09	0.000200581686891987	0.00029312619082515	0.000320444349497971	0.0034184958618208	0.00190388276697629	0.00113442994895065	0.00109324758842444	0.001000200040008	0.0012627591286962	0.00326427286656452	0.00237144283574638	0.00461349190075866	0.00409152901954842	0.00496233409063733	0.00587527429744461	0.00468915443957041	0.00472667488697082	0	0.000388198757763975	0.000636942675159236	0.0020848970060879	0	0	0.000328731097961867	0.000737281887441632	0.000871839581517001	0	0.00498414136837336	0.00130472600753842	0.000810445745159838	0.000523149359142035	0.00154004106776181	0.00181197295978814	0.000537713252187515	0.000915930650964998	0.000161030595813205	0.00189581272667326	0.00216342153436512	0.000489835904971834	0.000284111087435187	0.00223859714578864	0.000146864444118079	0	0.000391083300743058	0.00154162384378212	0.00211844005777564	0.00315656565656566	0	0	0.00183150183150183	0.00101412531691416	0	0	0.000415800415800416	0.00724054706355591	0.000713330361123495	0.00222098833981122	0.00430452397029034	0.00148391127772571	0.00137007154818085	0.000445384701035519	0.000608642726719416	0.000770564438451166	0.000338009126246409	0.000531585009302738	0.00083184789067142	0.000970579314528359	0.000471342383107089	0	0.000329978551394159	0.000304321363359708	0	0.023339684267828	0.0323487081077376	0.0194144355722561	0.001941370607649	0.00126827812593256	0.00247081877822271	0.00175002302661877	0.00206315034086832	0.00110619469026549	0.000343170899107756	0.000734843845682792	0.00107707036859742	0.000504388177141128	0.0142209916939341	0.000367680853019579	0.00238492725971858	0.0034324942791762	0.000446030330062444	0.000473148805299267	0.000715307582260372	0.000696864111498258	0.000597609561752988	0.000279798545047566	0.000793231094658911	0.000483993638940745	0.000518188413307078	0.00273874732079066	0	0.000358680057388809	9.93345e+09	0.00108476677514334	0.00419463087248322	0.00203745027651111	0.00206576002754347	0	0	0.00227621919990895	0	0	0.0001960399921584	0.000687245862207205	0.00104429553563659	0.00202547598685691	0.00110488194131849	0.000216262975778547	0	0	0	0.0165369649805447	0.0228786816269285	0	6.12445e+09	0	0	5.47465e+09	0.00330568203081145	0.0018183605268331	0.00275862068965517	0.00287339808057008	0.00377531174922778	0	0	0	3.61102e+09	0.00016198266785454	4.13445e+09	0.00260373386515982	0.00603353706315625	0.0122893954410307	0	0	0.000117782161891582	0.0020293122886133	0.000108660219493643	0	0.00192645667162363	0	0	0.00113030841272404	0.00162822252374491	0	0	0	0.00174289637688814	0.000178454583308548	0.00276878069167276	0.000285730613177896	0	0.000909918107370337	0	0.000453455982379996	0	0.000797621637299688	0	0	0	0	0.000555709919422062	0.000651925897756288	0	0.0010967167043663	0	0	0	0	0	0.00848183020776593	0.000298181095318557	0.0194407058471661	0	0.000133209004928733	0.000736015701668302	0.000162284972411555	0	0	0	0.011019711314605	0.000502344273275285	0	0	0.0212314225053079	0.0129564193168433	0	0	0.000916758342500917	0	0.000130191381330556	0.000135934207843404	0	8.77732e+09	0	9.87849e+09	0	0.000268192383336313	8.84721e+09	0	0	0	0.00881057268722467	0	0	0.00668896321070234	0.00246913580246914	0.00340136054421769	0	0.0026246719160105	0.00591715976331361	0	0.000293226468575897	0.00126542233470421	0.000691085003455425	0.000427058421592074	0	0	0.00427420680585238	0.000248787162582411	0	0.00073327222731439	0	0	0	0	0	0.000513259195893926	0.00225631768953069	0.00232288037166086	0	0.00538059819591708	0.00172642762284197	0.000596480763495377	0.000114220445459737	0.00031041440322831	0	0.00101044122600202	0	0	0	0	0.00174859141247329	0	0	0	0.000518773101614681	0	0.0015002143163309	0.000666045024643666	0.00164609053497942	0.00198338911615223	0.000279407655769768	0.017363571934798	0.00360453141091658	0.0077007700770077	0.00574398249452954	0.000624349635796046	0.000433933608157952	0	0	0	0	0	0	0	0	0	0	0	0	0.00717142463108537	0.00587351454719301	0.00270758122743682	0	0	0	0.0102288709883647	0.0116387337057728	0.00101522842639594	0	0	0	0.000175438596491228	0.000213538330130258	0.0193413486670152	0.00917431192660551	0.00410958904109589	0.00214899713467049	0.000612557427258805	0.00043859649122807	0.00152771715408119	0.00101729399796541	0	0.000140173815531259	0.00105782792665726	0.000633613179154126	0.000716503463100072	0.000825900231252065	0.00118811881188119	0.00101988781234064	0.000784929356357928	0.00181945416375087	0.000823723228995058	0.00673913043478261	0.00157728706624606	0.000636739891754218	0.00251428571428571	0.00427990584207147	0.0011368804001819	0.000866551126516464	0.00170940170940171	0.00116279069767442	0.00239357155069243	0.000816159967353601	0.001001001001001	0.000876424189307625	0.00194518125552608	0.00233986545773618	0.00213675213675214	0.00193730186685453	0.000526731630234396	0	0.000219876868953386	0.000137532664007702	0.00109187334269225	0.000522193211488251	0.00192122958693564	0.000935745477230193	0.00546875	0.00171135196805476	0.0027643400138217
ref_mOTU_v2_4020	0	0	0	0	0	0.000126646403242148	0	0	0	0	0	0	0	0	0	0	0	0	0	0	0	0	0	0	0	0	0	0	0	0	0	0	0	0	0	0	0	0	0	0	0	0	0	0	0	0	0	0	0	0	0	0	0	0	0.000283661119515885	0	0	0	0	0	0	0	0	0	0	0	0	0	0	0	0	0	0	0	0	0	0	0	0	0	0	0	0	0	0	0	0	0	0	0	0	0	0	0	0	0.000888888888888889	0.000558070316859924	0.000319182891797	0.000337040781934614	0	0	0	0	0	0	0	0	0	0	0	0	6.41972e+09	0	0	0	0	0	0	0	0	0	0	0	0	0	0	0	0	0	0	0	0	0	8.72676e+09	0	0	0	0	0	0	0.000112296462661426	0.000489332550401253	0	0	0	0	0	0	0	0	0.000167434072833822	0	0	0	0.000936329588014981	4.85343e+08	0	0.000119789171058936	0	0	0	0	0	0.00101729399796541	0.000522830254444057	0.00040842999509884	0	0	0	7.0492e+09	0	0	8.04246e+09	0	0	0	0	0	0	0	0	0	0	0	0	0	0	0.00125726858400126	0.000178842886524188	7.90451e+09	0	0	0.000213720880530028	0.000888954737387955	0	0	0	0	0	0	0	0	0	0	0	0	0	0	0	0	0	0	0	0	7.34862e+09	0	0	0	0	0	0	0	0	0	0	0	0	0	0	0	0	0	0	0.000240731824747232	0	0	0	0.000563063063063063	0	0	0	0	0	0	0	0	0	0	0	0	0	0	0	0	0	0	0	0	6.95604e+09	0	0	0	0	0.000483558994197292	0.000291857184551026	0	7.24375e+09	0	0	0	0	0	0	0	0	0	0	0	0	0	0	0	0	0	0	0	0	0	0	0	0	0	0	0	0	0	0	0	0	0	0	0.000377548452051347	0	0	0	0	0	0	0	0	0	0	0	0	0	0.00123011317041168	0	0.00019866891824774	0	0	0	0	0.000239162929745889	5.43095e+09	5.69055e+09	0	5.2304e+09	0.0001960399921584	0.000114540977034534	0	0	0	0	0.117267165193746	0.113598673300166	0	0.000324254215304799	0	0	0.000122488975992161	0	0.000462128564166551	0.000602211759553268	0.000498970872575313	0.000344014153725182	0.000250783699059561	0.00034480776966841	0.000400411852190825	7.97512e+09	0	0	0	0	0	0.000332391557254446	0.000156715248393669	0	0	8.5832e+09	0	0	0	0.0443446304614128	6.7595e+09	0	0	0	0	0	0.000173852573018081	0.00711398038171049	0.000158445125171649	0	0	0	0	0	4.94903e+09	0.000453455982379996	0	0	0	0	0	0	0.00435306103547282	0	0	0	0	0	0.000385297064036372	0	0.000800213390237397	0	0	0.000149543891132047	7.12251e+09	0.000799254029572399	0.000368007850834151	0	0.000339702760084926	0.00251762336354481	0	0	0	0	0.00881057268722467	0.000424628450106157	0	0	0.00270051309748852	0	0	0	0	0	0	0.00103842159916926	0	0	8.93975e+09	0	0	0	0	0.00440528634361234	0	0	0	0	0	0	0	0	0	0	0	9.87264e+09	0.000256235052955244	0.00290570971959901	0	0.000164392569455861	0.000124393581291205	0.000309405940594059	0	0	0.000156813548690607	0	0.000270709258256632	0.00032	0.000342172797262618	0.000225631768953069	0	0	0	0	0	0	0	0.000452796015395065	0	0	0	0.000877963125548727	0	0	0	0	0	0	0	0	0	0	0	0	0.000354358610914245	0	0	0	0	0	0.000948316737790422	0.000673627484001347	0	0	0	0	0.000194401244167963	0	0	0	0	0.000267129691465206	0.00165494414563508	0.00136593361562628	0.00135379061371841	0	0	0	0	0	0.00050761421319797	0	0.000505987518974532	0	0.000175438596491228	0	0	0	0	0	0	0	0	0	0	0	0.000176304654442877	0.000158403294788532	0.000238834487700024	0	0	0	0	0	0	0	0	0	0	0	0	0	0	9.68992e+09	0.00017096939647803	0	0	0	0.00017683465959328	0	0	0	0	0	0	0	0	0	0	0.000311915159076731	0	0	0
ref_mOTU_v2_4038	0	0	0	0	0	0	0	0	0	0	0	0	0	0	0	0	0.000958631369368041	0.000223944103551753	0.000292771212605131	8.47817e+09	0	0	0	0	0	0	0	9.80296e+09	4.74001e+09	7.89515e+09	0	0	0	0	0	0	0	0	0	0	0.000242365487154629	0.00133707714935152	0.000209621632952521	0.000237604942182797	0.0001288742831368	0	0	0	0	0	0	0	0	0	0	0.000130344108446298	0	0	0	0	0	0	0	0	0	0	0	0	0	0	0	0	0	0	0	0	0.000193498452012384	0.000541946672447431	0	0	0	0	0	0	0.00038642009384488	0.000100406646920026	0.000416468348405521	0	0	0	0	0	0	0	0	0	0	0	0	0	0	0	0	0	0	0	0	0	0	0	0	0	0	0	0	0	0	0	0	0	0	0	0	0	0	0	0	0	0	0	0	0	0	0	0	0	0	0	0	0	0	0	0	0	0	0	0	0	0	0	0	0	0	0	0	0	0	0	0	0	0	0.000201382828757468	0.000342700479780672	0	0	0	0	0	0	0	0	0	0	0	0	0	0	0	0	0	0	0	0	0	0	0	0	0	0	0	0.000236770451047709	7.08868e+09	0	0	0	0	0	0	0	0	0	0	0	0	0	0	0	0	0	0	0	0	0	0	0	0	0	0	0	0	0	0	0	0	0	0	0	0	0	0	0	0	0	0	0	0	0	0	0	0	0	0	0	0	0	0	0	0	0	0	0	0	0	0	0	0	0	0	0	0	0	0	0	0	0	0	0	0	0	0	0	0	0	0	0	0	0	0	0	0	8.85975e+09	0.00011883541295306	0.00024264482863209	9.42685e+09	0.000139024051160851	0.00016498927569708	0.000608642726719416	0	0	0	0	0	0	0	0	0	0	0	0	0	0	0	0	0	0	0	0	0	0	0	0	0	0	0	0	0	0	0	0	0	0	0	0	0	0	0	0	0	0	0	0	0	0	0	0	0	0	0	0	0	0	0	0	0	0	0	0	0	0	0	0	0	0	0	0	0	0	0	0	0	0	0	0	0	0	0	0	0	0	0	0	0	0	0	0	0	0	0	0	0	0	0	0	0	0	0	0	0	0	0	0	0	0	0	0	0.00268362985786701	0	0	0	0	0	0	0	0	0	0	0	0	0	0	0	0	0	0	0	0	0	0	0	0	0	0	0	0	0	0	0	0	0	0	0	0	0	0	0	0	0	0	0	0	0	0	0	0	0	0	0	0	0	0	0	0	0	0	0	0	0	0	0	0	0	0	0	0.000315723005683014	0	0	0	0	0	0	0	0	0	0	0	0	0	0	0	0	0	0	0	0	0	0	0	0	0	0	0	0	0	0	0	0	0	0	0	0	0	0	0	0	0	0	0	0	0	0	0	0	0	0	0	0	0	0	0	0	0	0	0	0	0	0	0	0	0	0	0	0	0	0	0	0	0	0	0	0	0	0	0	0	0	0	0	0	0	0	0	0	0	0	0	0
ref_mOTU_v2_4202	0.000960047263865298	0.00160420008750182	0.000850219640073686	0.00127667335400328	0.000773874013310633	0	0.0026467279825316	0.0023945173808934	0.00325043465114521	0.00357091844022283	0.00744766505636071	0.00495244773633694	0.00327195740039777	0.003933771723814	0.00249252243270189	0.00395162826128356	0.00545682471794116	0.00246338513906929	0.00268817204301075	0.000847816871555744	0.0101989423319063	0.00769776157196394	0.00233872539465991	0.00510122748286306	0.00540243567438879	0.0053081483524059	0.00202183582693085	0.00137241446916969	0.00123240271128596	0.00102636980893731	0.00139211136890951	0.00440233515168916	0.00570434110026105	0.00283560412200014	0.00292658098994783	6.62076e+09	0.0029517453798768	0.000108559952233621	0.000515995872033024	0.000928317726832418	0.00218128938439166	0.0164460489370237	0.0278796771826853	0.00756375732615238	0.004510599909788	0.00374702979345641	0.00853018372703412	0.00530634910840995	0.000411205345669494	0.00174229225058708	0.00252171476604091	0.003782293736778	0.00288878189696678	0.00322672242443016	0.00898260211800303	0.000391032325338895	0.00413617562838053	0.000436196367673884	0.00139353400222965	0.00105069608615708	0.00380748663101604	0.00777438207066645	0.00315090269104122	0.00382434392720559	0.00400957510472771	0.00172345696743384	0.000582828962116117	0.00411184210526316	0.00361663652802893	0.0052738014988699	0.00117437587604652	0.00493557545315571	0.00026840490797546	0.000962788234727772	0.00109185205404668	0.00204004174969162	0.00335397316821465	0.00482332538478214	0.00156816622561992	0.0044324952768493	0.00113387867498178	0.00251753281783852	0.00208986415882968	0.00190796347612774	0.00607231576041954	0.00276118279030072	0.000951927653498334	0.0057070108433206	0.00444103295136795	0.00492631939684716	0.00301552106430155	0.000764818355640535	0.00165347405452946	0.00146815929528354	0.00155507559395248	0.0207222222222222	0.00731692193216345	0.00675603787636983	0.00458375463431075	0.00815736924841739	0.00517909385625049	0.00327143712850758	0.00240427426536064	0.000945017182130584	0.00182456623519692	0.000373447857342919	0.000212799914880034	0.00270258676161469	0.00193350878135238	0.00487072438291951	0.00306762304326251	0	0.00454231262960403	0.000361707258258982	0.000794961169204427	0.0303253078478221	0.0128124211057814	0.00919702865228157	0.0197649935475107	0.00858066655612668	0.0154170723790977	0.011434405308831	0.0116955464590194	0.00621732372474212	0.00675175327786732	0.0111633372502938	0.0112223612849395	0.000144196106705119	0.00220861359301275	0.000218780082261311	0.00100945214279159	0.00275482093663912	0.000391144488774153	0.000436338249410943	0.00111439237755614	0.00177507290478002	0.000432666306111412	0.000134671065921487	7.48839e+09	0.00571543166549684	0.00550252667040988	0.00626345664513603	0.00107690358545547	0.00142857142857143	0.000368708904320039	0.00100146882093737	0.000276957163958641	0.000450856627592426	0.00275309723438869	0.000758917278016696	0.00569275847634994	0.00280203045685279	0.00473817897616256	0.00506190573910664	0	4.85343e+08	0	0.0173095352180163	0.0181101392139953	0.00725480802135377	0.000148625216745108	0.00214808350674632	0.0159926890564313	0	0	0	0.00184275184275184	0.000774393391843056	0.00406003045022838	0.00239672916960383	0.00023872045834328	0.000173913043478261	0	0.00120344565492779	0.000683314697477948	0.000713889109225034	0.000143554407120299	0.000970153512526394	0.000171101035161263	0.0020567940552017	0.00343476950888822	0.00273927797538738	0.00168337286709006	0.000903925619834711	0.00126823081800888	0.00129645635263613	0.000511247443762781	0.0361464717900361	0.00804792989358848	0.00260848944747451	0.00153900793181011	0.00106330190685475	0.000142480587020019	0	0.00113842173350582	0.0073370738023306	0.000644329896907216	0.00441444883059553	0.0155349891396732	0.000840042002100105	0.000306899091578689	0.00125640282207403	0.00274168554058887	0.000524834200104967	0.000809651040401587	0.000376810033912903	0.00178527955854905	0.00305082677405577	0.00140603030776441	0.000883600377002828	0.00106442577030812	0.00465088896738491	0.00175355769879274	0.0006328112640405	0	0.00062543976233289	0.00060174506067596	0.00168547559724461	0.0032578508865627	0.00251889168765743	0.00196157618415739	0.00217432406882208	0.00636655948553055	0.002000400080016	0.00178890876565295	0.00566251415628539	0.00131053419870195	0.00307566126717244	0.00189422639793908	0.000358722946311132	0.000849437247823317	0.000907578278626531	0.00071927661323469	0	0.000388198757763975	0.000530785562632696	0.00250187640730548	0	0.0193050193050193	0.0167652859960552	0.00212992545260916	0.00021795989537925	0.0245814036337727	0.000226551880380607	7.24848e+09	0.000630346690679874	0.00104629871828407	0.000616016427104723	0.00132413408599902	0.000195532091704551	0.00111220150474321	0.007085346215781	0.00181338608638312	0.00091529372607755	0.00440852314474651	0.00234391647134029	0.00055964928644716	0.00176237332941695	0.0247634947134112	0.00104288880198149	0.000513874614594039	0.000770341839191141	0.000315656565656566	0.00290135396518375	0.00350228621461232	0.000343406593406593	0.000144875045273452	0.00245579567779961	0.0115830115830116	0	0.00160901045856798	0.00526081141328578	0.00126913619417784	0.00202565833896016	0.00132771009059669	0.00190287715025118	0.000668077051553279	0.00225197808886184	0.00211905220574071	0.00566165286462735	0.00106317001860548	0.0005941770647653	0.0010919017288444	0.000282805429864253	0.0121646044765744	0.00230984985975912	0	0	0.000204137180185084	0.000205606195600027	0.000156568028808517	0.0017472335468841	0.0113398985377499	0.00238561813069779	0.0132633324122686	0.00143523501973448	0	0.0100663463738275	0.00722596448254746	0.000359023456199138	0.00110965398971048	0	0.00266568618439195	0.000715478177915574	0.0007627765064836	0	0.00260231842914597	0.0016690510252742	0.000929152148664344	9.96016e+08	0.000559597090095132	0.00171866737176097	0.00159026481366245	0.000310913047984247	0.000833531793284115	0	8.967e+09	0.00268203039634449	0.000154966682163335	0.000167785234899329	0.00126127874260212	0.000344293337923911	0.00520179372197309	5.43095e+09	0.000853582199965857	0	0.00815942256394163	0.0177089459583088	0.00681518813355478	0.00165346793142459	0.000720169239771346	0.00175962679543315	0.00064878892733564	0	0	0	0	0	0	0.013718765311122	0	0.00748648273949813	0.0033942844629366	0	0	0	0	0	0	0	0	0.000180551041779511	0.000890904673199968	0.0017364700045479	0	0	0	0	0	0.000530019728512117	0.00101465614430665	0.00206454417037922	0	0.00125050696228201	0	0.00011054609772275	0.00169546261908606	0.00943012211668928	0	0	0	5.2815e+08	0.000118969722205699	0.000104482290251802	0.000171438367906738	0	0	0	0	0	0.000217533173809006	0	0	0	0	0.000740946559229416	0.00195577769326887	0	0.00973336075125094	0	0	0	0	0	0	0.0015902991750323	0	0	0.000266418009857466	0.00171736997055937	0.0167153521583901	0	0	0	0	0.000502344273275285	0	0	0	0.000785237534354142	0	0	0.000916758342500917	0.0100068540095956	0.00637937768519724	0.0115544076666893	0.0109661561731896	0.00263319582199596	0	0.00345747308110244	0.00570342205323194	0.00876095118898623	0.00159249756701761	0.00806451612903226	0	0.0028735632183908	0.00881057268722467	0.0087719298245614	0.00340136054421769	0.00334448160535117	0.00493827160493827	0.00680272108843537	0	0	0	0	0	0	0	0	0	0	0	0	0	0	0	0	0	0	0	0	0	0	0	0	0	0.000447360572621533	0.00422615648201028	0.000465621604842465	0.0108671043694815	0	0.00114652602614079	0.000105241001894338	0.000585308750365818	0.00923856355237669	0.000582863804157762	0.000268817204301075	0.000576036866359447	0	0	0	0.000214316330904415	0.000532836019714933	0.000137174211248285	0.000495847279038056	0.000838222967309304	0	0	0	0.000547045951859956	0.000624349635796046	0.000650900412236928	0	0.000336813742000674	0	0.000589622641509434	0.00046029919447641	0	0.0031104199066874	0	0.000385802469135802	0	0	0.000133564845732603	0	0	0	0	0.0023349607302059	0.00207415089447757	0	0	0	0	0.000168662506324844	0.00290023201856148	0.00105263157894737	0.00128122998078155	0.00104547830632514	0	0.00136986301369863	0	0	0	0.00152771715408119	0.00122075279755849	0.0113854419854164	0.00841042893187553	0.0165726375176305	0.0342151116743228	0.020062096966802	0.0109018830525273	0.0095049504950495	0.00407955124936257	0.00209314495028781	0.0502449265220434	0.0642504118616145	0.00434782608695652	0.055205047318612	0.0124164278892073	0.00457142857142857	0.0049218917183822	0.0118235561618918	0.00173310225303293	0.00170940170940171	0.00949612403100775	0.00923234740981364	0.03060599877576	0.016016016016016	0.00730353491089687	0.0206896551724138	0.0195963732085405	0.00739644970414201	0.0255371609721733	0.0150118514616803	0	0.0395778364116095	0.0110026131206161	0.0138823896428014	0.00574412532637076	0.00120076849183477	0.000623830318153462	0.00234375	0.00171135196805476	0.00138217000691085
ref_mOTU_v2_4203	0.0134406616941142	0.015604491760245	0.0103443389542298	0.00936227126269074	0.00448846927720167	0.00101317122593718	0.0217031694567591	0.00396333911320287	0.00264570262302517	0.00628481645479217	0.0132850241545894	0.00837095148354297	0.015718226727401	0.0164396430248943	0.00913924891990695	0.00847457627118644	0.00892264582257946	0.00640480136158015	0.00593527094644948	0.00601949978804578	0.00503651473180559	0.00324116276714271	0.00682128240109141	0.018385674052819	0.0164820071422031	0.0128912174272715	0.0150193518572006	0.00882266444466229	0.00658861449495189	0.00686878256750355	0.00258534968511767	0.00210546463776438	0.00570434110026105	0.0244138598796597	0.014760147601476	0.000198622881355932	0.000385010266940452	0.000325679856700863	0.00541795665634675	0.0125524701323862	0.000727096461463887	0.010562909479877	0.00786081123571953	0.00744495485506098	0.0018686771054836	0.026320599524767	0.0310586176727909	0.0243104831245758	0.0015420200462606	0.00234830694644345	0.00831231904361633	0.0105134944547727	0.00577756379393356	0.00797645783319136	0.00255295007564296	0.00677789363920751	0.0181355392936685	0.00749464668094218	0.00459866220735786	0.00306453025129148	4.27807e+09	0.00654120422497453	0.00394572499148405	0.00646182249769221	0.00586475164572112	0.00201069979533949	0.00340730777852499	0.0108206371191136	0.0173598553345389	0.018359173638923	0.0158351327802402	0.018038873116401	0.0306365030674847	0.0511721946757811	0.0216550657385924	0.00232469873802068	0.00690144478844169	0.0156622588337308	0.00524355581691659	0.00675773870077024	0.00299667935530898	0.00872145297608344	0.00383141762452107	0.0125834734020806	0.0249516974882694	0.0224910889100858	0.0141599238457877	0.0217305412880284	0.00926585887384177	0.0159355723098012	0.00674057649667406	0.0250204862059547	0.00636763412489006	0.00252339878876858	0.00859611231101512	0.000222222222222222	6.20078e+08	0.0001595914458985	0	0.00531078727110507	0.00687910176326401	0.00184306317099019	0.00868210151380232	0.00871993127147766	0.010740842743046	0.00396788348426851	0.00654359738256105	0.00497619149757625	0.00816370374348784	0.010840108401084	0.00649614291514413	6.41972e+09	0.0026661400217241	0.000663129973474801	0.0111906072280316	0.0152545487961772	0.00460742236808887	0.00515437869523473	0.00855803844325206	0.00252860222185376	0.0050308341447582	0.0148034711587545	0.0150503216275276	0.0140360793179784	0.0147231781156074	0.0231660231660232	0.010805173133083	0.00384522951213651	0.00888465013552856	0.010676468014352	0.0149582453886391	0	0.000469373386528984	0.000523605899293132	0.00635203655206998	0.00507163687080005	0.00113574905354246	0.000942697461450407	0.00119814287853827	0.00491326581770781	0.0094329028635598	0.00675278919553729	0.00183707082224756	0.00142857142857143	0.000983223744853438	0.00233676058218721	0.00110782865583456	0.0018034265103697	0.00175197096733826	0.00101188970402226	0	0.00198984771573604	0.0102579132473623	0.0121075312948902	0.00187265917602996	0	0	0.00299472927647341	0.00788468646051497	0.00732324960646089	0	0.000805531315029872	0.00319853781128627	6.35809e+09	0.00360171953061462	0	0.0042997542997543	0.000602305971433488	0.000870006525048938	0.00105738051600169	0.00023872045834328	0.00365217391304348	0.00466462924239987	0.00234355206485939	0.000683314697477948	0.00523518680098358	0.00287108814240597	0.00131256063459453	0.000684404140645051	0.00590498938428875	0.00482072913528171	0.00470174577864999	0.013926084627745	0.00555268595041322	0.00426586729693895	0.0044295592048401	0.00306748466257669	0.00212164073550212	0.00223553608155236	0.0153347561457592	0.000513002643936703	0.000496207556532218	0.00142480587020019	0	0.00491591203104787	0.00884764782045749	0.00150343642611684	0.00407487584362664	0.00731891585607706	0	0.000368278909894427	0.000193292741857543	0.0104899272857313	0.00243332220048666	0.00113351145656222	0.000430640038757604	0.00632962752576483	0.0055525047287815	0.00682185075248659	0.00683317624882187	0.00644257703081232	0.00253149652655128	0	0.00237304224015187	0	0.00281447893049801	0.00591715976331361	0.00483658214861498	0.00363170262764367	0.0230298668585822	0.00467316679166907	0.00160710909434676	0.00379421221864952	0.00490098019603921	0.00547195622435021	0.0031310372393578	0.00592860708936595	0.00430592577404142	0.00189422639793908	0.00370680377854837	0.00523819636157712	0.00151263046437755	0.00195232223592273	0.00264805007221955	0.00349378881987578	0.000955414012738854	0.00408639813193228	9.38438e+09	0	0.000328731097961867	0	0.000653879686137751	0	0.000679655641141822	0.000434908669179472	0.00342188203511932	0.00732409102798849	0.00513347022587269	0.000905986479894069	0.000146649068778413	0.00157016683022571	0	0.00445103857566766	0.00141454484939258	0.000734753857457752	0.021663470416933	0.00335789571868296	0.0142948058941597	0	0	0	0.00240731824747232	0.000315656565656566	0	0	0	7.24375e+09	0	0.00926640926640927	0.000831600831600832	0.00522928399034594	0.00735621934908605	0.00832870627429206	0.00970627954085078	0.010543580131209	0.0111128025574669	0.00300634673198976	0.000669506999391357	9.63206e+09	8.45023e+09	0.00407548507132099	0.00190136660724896	0.00181983621474067	0.000282805429864253	0.00653413040455999	0.00395974261672991	0.00243457090687766	5.2086e+09	0.000272182906913446	0.000616818586800082	0.000469704086425552	0.0113570180547467	0.00373022978215458	0.00783845957229275	0.00156581007644837	0.00269106566200215	0.00282694198623402	0.000571951498512926	0.000367421922841396	0.00131641933939684	0.00090789871885403	0.0230304555751321	0.000919202132548948	0.000476985451943716	0.00279684719043987	0	0.000236574402649633	0	0	0	0	0.000264410364886304	6.91419e+09	0.000103637682661416	0.000833531793284115	0	0	0	0	0	9.70214e+09	0	0	0.000217237821104654	0.0104137028395835	6.40615e+09	0	6.53467e+09	0	0.0273257331824906	0.0150335328802269	0.024102794942096	0.00800173010380623	0	0	0	0	0	0	0.0504654581087702	0.065219512195122	0.00762512130874809	0.00799299244497974	0.00168402669494168	0.00127776685669353	0.00219435736677116	0.00264352623412448	0.011669145406704	0	0	9.01063e+09	0.00436933521106417	0.0190869576955266	0.00988134121635589	0.000110797185751482	7.83576e+09	0	3.79925e+09	0.0501544975967041	0.025882630075675	0.00558060879368658	0.0173313050092361	0.00110249081257656	0.00206164661349196	9.77947e+09	0	0.00322945260778298	0.00407055630936228	0.000152137532329226	0	0	0.0027991972113658	0.00327166736065671	0.0138961446034897	0.00251442939596548	0	0.00181983621474067	4.94903e+09	0.000906911964759992	0	0.00275542020158074	0	0	0	0	0.0118551449476707	0.0139077524854675	0.000189053785802061	0.00760847213654123	0	0	7.70594e+09	4.41638e+09	0	7.7815e+09	0.0110327005267866	0.00194407058471661	0.00655270655270655	0	0	0.00227198961376177	0	0	0	0	0.00234427327528466	0	0	0	0	0	0	0.00311697836450312	0.000274160383824537	0.00481708110923057	0.00890369061374295	0.00954811873700132	0.00307206179232862	0.0126835781041389	0.00128420428726662	0.00190114068441065	0.00420168067226891	0.000176944174113067	0	0.00727272727272727	0.0431034482758621	0	0.0175438596491228	0.0136054421768707	0.00668896321070234	0.00493827160493827	0.00340136054421769	0	0	0	0	0.000195484312383931	0.000316355583676052	0.000296179287195182	0.000427058421592074	0	0	0.000164392569455861	0.000124393581291205	0.000309405940594059	0.00073327222731439	0.000113083795092163	0	0	0.00270709258256632	0.00352	0.00153977758768178	0.00767148014440433	0.00609756097560976	0.00367511944138184	0.00696312707706916	0.00942895086321381	0.00164032209961229	0.045231296402056	0.00031041440322831	0	0	0.00137583123136895	0.0022100610397811	0	0	0	0.0043010752688172	0.000960061443932412	0	0.000194539913105505	0	0.00085726532361766	0.00106567203942987	0.000274348422496571	0.000495847279038056	0.000558815311539536	0	0	0	0.000820568927789934	0.000624349635796046	0.000216966804078976	0	0	0	0.00589622641509434	0.00207134637514384	0	0	0	0.00398662551440329	0.00012132977432662	0.00360793746241732	0.00948310404701483	0	0	0	0	0	0	0	0	0	0	0	0	0.000701754385964912	0.000960922485586163	0.0266596968112912	0.036697247706422	0.00136986301369863	0.00107449856733524	0.000918836140888208	0.000292397660818713	0.0202968136185072	0.00590030518819939	0.0180376103364462	0.0187832912811887	0	0	0	0.0133795837462834	0.0152475247524752	0.0351861295257522	0.0474446188731903	0.0305108467459762	0.0321252059308072	0.0341304347826087	0.0620399579390116	0.0299267749124483	0	0	0	0	0	0.00658914728682171	0.0116259189605061	0.0128545194858192	0.0102960102960103	0.0182588372772422	0.00848806366047745	0.00877449546651068	0.00328731097961867	0.0121521662557238	0.0105346326046879	0	0.0079155672823219	0.00605143721633888	0.0213695211355483	0.0139251523063534	0	0	0	0.00171135196805476	0.0152038700760194
ref_mOTU_v2_4204	0	0	0.000141703273345614	0	0	0.000253292806484296	0	0	0.00015118300703001	0.000142836737608913	0.000603864734299517	0.000262961826708156	0.00115480849425804	0.000645843118835134	8.30841e+09	0.00252332888973529	0.00442445247400634	0.00371747211895911	0.00236878526562334	0.000254345061466723	0.00214051876101738	0.00243087207535703	0.00107191580588579	0.000478240076518412	0.000824100357110155	0.00110299186543499	0.00028883368956155	0.00215665130869523	0.000237000521401147	0.00134217590399495	0.000795492210805436	0.00258397932816537	0.000870153727158465	0.00013832215229269	0.00114518386563176	0	0.000128336755646817	0	0.000257997936016512	0.000282531482079432	0	0	0	0	0	0.00137086455858161	0.00109361329833771	0.008823347936077	0.00246723207401696	0.000378759184910234	0	0	0	0	0.00302571860816944	0.000130344108446298	0.00524976137448298	0.000515504798160044	0.012123745819398	0.00113825409333684	0.00136898395721925	0.0072918342180044	0.000283865107301011	6.5937e+09	0.000179533213644524	0	0	0.000562673130193906	0.00180831826401447	0.0033704746421349	0.00492480206084025	0.000131032976632453	0.000115030674846626	0.000577672940836663	0.00682407533779173	0.000237214156940886	0.000128998968008256	0.000541946672447431	9.80104e+09	0.000290655427990118	8.09913e+09	0.000224779715878439	6.96621e+09	0.000136283105437696	0.000110405741098537	0.000200813293840052	5.94955e+09	0.00206330392027745	0.00608585997039311	0.00304146675805346	0.00106430155210643	0.00398798142583993	0.000351802990325418	0.00192695907505964	0.003585313174946	5.55556e+09	0	0.000106394297265667	0	0.000509835578026087	0.00332094567881711	0.00234990554301249	0.003739982190561	0.000429553264604811	0.0010327733406775	0.000140042946503594	0.000159599936160026	0	5.37086e+09	0	9.02242e+09	0.00121974706297747	0.000148118890095784	0.000180853629129491	6.11509e+09	0.000490105985419347	0.000126230749810654	5.05331e+09	0.00061128846023229	0.000290167468081579	0.000486854917234664	0.00071465033180194	0.000646332830630021	0.000518110310395177	0.00100187306703838	0.00125902299815343	0.000417188151856487	9.61307e+09	0	0	4.58842e+09	0	0	0.000261802949646566	0.000947233520922717	0.00114111829593001	0.000648999459167117	6.73355e+09	7.48839e+09	0	0	0	0.000126694539465349	0	0.00018435445216002	0	0	7.51428e+09	0.000187711175071956	0.000505944852011131	0	8.12183e+09	4.88472e+09	6.84041e+09	0	0	0	0	0	0	4.95417e+09	6.71276e+09	0	0	5.80923e+09	0.000245057997059304	0	8.60437e+08	7.25005e+09	0	0	8.69565e+09	0.00032169856844137	0.000126678489992399	0	0	7.17772e+09	0.000114135707356046	0.000171101035161263	0	6.02591e+09	8.17695e+09	0	0	0	0.000216076058772688	0	0	0.000178842886524188	0.000553315943403683	3.94617e+09	0	0	0	0.000155239327296248	7.19321e+09	7.15922e+09	0.000169786493484443	0.000188875247898763	0.000350017500875044	0.000368278909894427	0.00057987822557263	0.000119203719156038	0	8.09651e+09	5.383e+09	0.000486894425058833	0.000305082677405577	0.000260375982919336	0.000353440150801131	0.000112044817927171	5.8872e+09	0	0.000474608448030375	0	0	0	0	0.00010681478316599	0.00323857502698813	0.00732706398199965	0	0	0	0	0.00226500566251416	0.00131053419870195	0.00297313922493336	0.00174268828610396	0.000657658734903743	0.000283145749274439	0.003705944637725	0.00133579942457871	0	0.0031055900621118	0.00127388535031847	0.00450337753314986	0	0	0	0	0.00021795989537925	0	0.000226551880380607	0.000217454334589736	0.00144079243583971	0.00470834423227832	0.00225872689938398	0.000139382535368318	4.8883e+09	0.000196270853778214	0	0.00313221233102539	0.0017473789316026	0.000244917952485917	0.00021308331557639	0.000746199048596213	0.00107700592353258	0	0	0.00025693730729702	0.000577756379393356	0.000631313131313131	0	0	0.000114468864468864	0.000144875045273452	0	0	0.000831600831600832	0	8.91663e+09	0.000555247084952804	0.000422012153950034	0.000234301780693533	0.000152230172020094	0	0	0	0	0	0	0.000363967242948135	0	0	0	0	0	6.80457e+09	0	0	9.70685e+07	0.00231274246493584	0.000170401295049842	0.000184212950170397	0.00385719411553642	0	0.00240219629375429	0.00110226576852419	0.000957395883197702	0.00110965398971048	0	0.00101112234580384	0.000238492725971858	0.0015255530129672	0	0.000828010409273717	0.00131139723414402	0.00220673635307782	0.000199203187250996	0.00139899272523783	0.00277630883130619	0.000138283896840213	0.000621826095968494	0.00119075970469159	0	0.000179340028694405	0.00059600675474322	0.000154966682163335	0.00385906040268456	0.00126127874260212	0.000516440006885867	0	0	0	0	0	0	0	0	0	0	0	0	0	0	0	0	0	0	0	0	0	0	0	0	0	0	0	0	0	0	0	0	0	0	0	0	0	0	0	0	0	0	0	0	0	0	0	0	0	0	0	0	0	0	0	0	0	0	0	0	0	0	0	0	0.000108654316292715	0	0	0	0	0	0	0	0	0.00119272438127423	0	0	0.00146529905421606	0	0	0	0	0	0	0	0	0	0	0.00117785630153121	0	0	0	0	0	0	0	0	0	0	0	0	0	0	0	0	0	0	0	0	0	0	0	0.0026246719160105	0	0	0	0	0	0	0	0	0	0	0	0	0	0	0	0	0	0	0	0	0	0	0	0.00313152400835073	0.00651056539120503	0.00155207201614155	0	0	0.00343957807842238	0	0	0	0	0.0021505376344086	0.000384024577572965	0	0	0	0.00085726532361766	0.00559477820700679	0	0	0	0	0	0	0.00191466083150985	0.00104058272632674	0.00130180082447386	0	0	0	0	0	0	0	0	0	0	0.00240529164161155	0.00146921330305864	0	0	0	0	0	0	0	0	0	0	0	0	0.000701754385964912	0.000106769165065129	0.00156821745948772	0	0.00136986301369863	0	0	0	0.00196420776953296	0.000203458799593082	0.00102341051554305	0.00154191197084385	0.00105782792665726	0.00142562965309678	0.00477668975400048	0	0	0.014278429372769	0.00183150183150183	0.0167949615115465	0.00102965403624382	0.0180434782608696	0.00368033648790747	0.0840496657115568	0	0	0.00022737608003638	0	0	0.000290697674418605	0.000512908189434091	0.000612119975515201	0.000715000715000715	0.000292141396435875	0.000530503978779841	0.000877449546651068	0.000821827744904668	0.00933427263120817	0.00210692652093758	0	0.0015391380826737	0.000275065328015404	0.00436749337076899	0.00261096605744125	0.00312199807877041	0.00249532127261385	0.0125	0.0154021677124929	0.00345542501727713
ref_mOTU_v2_4205	0.0014031460010339	0.00204170920227505	0.000708516366728071	0.00133746732324153	0.00263117164525615	0	0.00105869119301264	0.00322021302947733	0.00136064706327009	0.00228538780174261	0	0	0	0	0	0.000856979622928966	0.00162229924046899	0.000537465848524208	0.00306078994996274	0.0036456125476897	0	0	0	0	0	0.000827243899076244	0.0034082375368263	9.80296e+09	0	0	0	0	0.000386734989848207	0.000414966456878069	0.00139966916910548	0.00364141949152542	0.00102669404517454	0.000759919665635347	0.000515995872033024	0.000161446561188247	0.0041202132816287	0.00534830859740607	0.00204381092128708	0.00384127989862189	0.0036084799278304	0	0	0	0	0	0.0012141589614271	0.00070517340855183	0.00136414700690098	0.00108417873460853	0	0	0	0.00412403838528036	0	0	0.00290909090909091	0.00134041070183904	0.00150448506869536	0	0	0	0	0.00324619113573407	0.00284810126582278	0.00341012728498354	0.00337159525703678	0.000829875518672199	0.000958588957055215	0.000529533529100274	0.00391246986033392	0.00488661163298226	0.00780443756449948	0.00363104270539779	0.00970302852102323	0	0.00935449906859966	0.00310196007912246	0.00613026819923372	0.000635987825375914	0.000165608611647806	0.00170691299764044	0.00178486435030938	0	0	4.28376e+08	8.86918e+09	0.00147500682873532	0.000703605980650836	0.000137639933932832	0.00155507559395248	0.00144444444444444	0.00210826564147083	0.00180870305351633	0.00155038759689922	0	0.00213489365066814	0.00147445053679215	0.00271593944790739	0	0	0	0	0.00338895800265969	0	3.6622e+06	0.000225560517886949	0	0.0033079885454725	0.00632987701953219	0.00391365498685256	0.00238926667891932	0.000504922999242616	0.00373945121026833	0.00169802350064525	0	5.4095e+09	0	6.15555e+09	0.00155433093118553	0.000827634272770832	0.000167869733087124	0.000417188151856487	0	0	0	0	0	0	0	0	0	0	0	0.00187209824771604	0	0	0	0.002723932598505	0.00142857142857143	0.00135193264917348	0	0	0	0.00031285195845326	0.00177080698203896	0.00175805776475513	0	0.000439624853458382	0.00253095286955332	0	0	0	0	0	0	0	0.0014768074108881	0.00748229380854467	0	0.000813291506912978	0.0022872079725535	0	0	0	0	0	8.69565e+09	0	0.00310362300481378	0.00217418312833892	0.00388672959466963	0.00287108814240597	0.00388061405010558	0.00479082898451536	0.00172505307855626	0.00247062368183188	0.00147185085244695	0.00497360165276609	0.00413223140495868	0.00224822735919756	0	0.00408997955010225	0	0.00125190020566932	0.00110663188680737	0.00359101850755692	0.00375700007088679	0.00220844909881029	0	0.00165588615782665	0.00625809236081139	0	0	0	0	0	0	0	0	0.00291474374544571	0.00339129030521613	0.00365170818794125	0.00305082677405577	0.00286413581211269	0.00388784165881244	0.00263305322128852	0.00470976097963028	0	0	7.34862e+09	0.00469079821749668	0.00200581686891987	0.00271141726513264	0	0.00899604174163368	0	0	0	0	0	0	0	0	0	0	0	0	0	0	0.00562888198757764	0.00690021231422505	0.00475356517388041	0	0	0	0.00450561153436553	0.0117698343504795	0	0	0	0	0.000784724038713053	0.00338809034907598	0	4.8883e+09	0	0.000161030595813205	0.00370919881305638	0.00249625561657514	0.000979671809943669	0.00291213864621067	0	0.000440593332354237	0.00340845854201447	0.000130361100247686	0	0	0	0	0	0	0	0.00392927308447937	0.00308880308880309	0.00374220374220374	0.00368731563421829	0.00160499331252786	0.000634568097088919	0	0.00288972196188691	0.000380575430050236	0	0	0	0	8.85975e+09	0.00023767082590612	0.000181983621474067	0.00084841628959276	0	0	0	0	0	0	0	0.00029120559114735	0.00126827812593256	0	0	0	0	0	0	0	0	0	0	0	0	0	0	0	0	0	0	0	0	0	0	0	0	0	0	0	0	0	0.00406576980568012	0	0	0	0.00789790260996914	0.00359406652290401	0.00229081954069068	0	0	0	0	0	0	0	0	0	0	0	0	0	0	0	0	0	0	0	0	0	0	0	0	0	0	0	0	0	0	0	0	0	0	0	0	0	0	0	0	0	0	0	0	0	0	0	0	0	0	0	0	0	0	0	0	0	0	0	0	0	0	0	0	0	0	0	0	0	0	0	0	0	0	0	0	0	0	0	0	0	0	0	0	0	0	0	0	0	0	0	0	0	0	0	0	0	0	0	0.00340136054421769	0	0	0	0	0	0	0	0	0	0	0	0	0	0	0	0	0	0	0	0	0	0	0	0	0	0	0	0	0	0	0	0	0	0	0.00273626604925279	0	0	0	0	0	0	0	0	0	0	0	0.00198338911615223	0.00139703827884884	0	0	0	0	0.000832466181061394	0.00151876762855283	0	0	0	0	0	0	0	0	0.00051440329218107	0.00169861684057268	0.00100220485067148	0.00200347268598905	0	0	0	0	0	0	0	0	0	0	0	0	0	0	0	0	0	0	0.000306278713629403	0.00116959064327485	0	0	0	0	0	0	0	0	0	0	0	0	0	0	0	0	0	0	0.00022737608003638	0	0	0	0	0	0	0	0	0	0	0	0	0	0	0	0	0	0	0	0	0	0
ref_mOTU_v2_4206	0	0	0	0	0	0.000126646403242148	0	8.25696e+09	0	0	0	0.000175307884472104	0.000192468082376339	5.8713e+08	0.000249252243270189	4.761e+09	0	0	2.66156e+09	0	0	0	0	0	0	0	0	0	0.000189600417120918	7.89515e+09	0	0	0	0	0	0	0	0	0	0	0.000484730974309258	0.000133707714935152	0.000157216224714391	7.92016e+09	0.0001933114247052	0	0	0	0.000102801336417373	0.000151503673964094	0	0	0	2.58138e+09	0	0	0	0	0	0	0.000128342245989305	0	0	0	0	0	0	0	0	0	0	0	0	0	0	0	0	0	0	3.63319e+09	0	0	0	0	0	0	0	0	0	4.28376e+08	0	0	0	4.588e+09	0	0	0	0	0	8.49726e+09	0.000197675338024828	9.21532e+09	0.00031166518254675	0	0	0	0	4.28982e+09	0	0	0	0	0	0	0	0	0	0.000151599373389257	0	4.14525e+09	0	0	3.07778e+09	0	4.35597e+09	4.19674e+09	8.34376e+09	0	0	0	0	0	0	0	0	0	0	6.73355e+09	0	0.000300812192920886	0.000224592925322852	0	0.000190041809198024	0	0.00012290296810668	6.67646e+09	0	0	6.25704e+08	0	0	0	0	0.000136808263219098	0	0	0	0	0	0	9.90835e+09	0.000201382828757468	0.000114233493260224	0.000254323499491353	0	0	0	0	0.000217501631262234	0.000140984068800226	0	0	0.000160849284220685	0	0	0	0	5.70679e+09	0.000342202070322525	0	0	4.08847e+09	0	0	0	0	0	0.00149300644350149	0.000536528659572565	0.000316180539087819	7.89235e+09	0	0	0.000888954737387955	0	0	0.000214776632302405	0	4.72188e+09	0.000210010500525026	6.13798e+09	0.000289939112786315	0	0	0	0	0	0	0	0	0	0	6.74445e+08	0	0.000146972369194591	0	0	0	0.00010681478316599	0	0	0	0	0	0	0	0	0	0	0	7.07864e+09	0	0	0.000481463649494463	0.000388198757763975	0	0	0.000375375375375375	0.000482625482625483	0.000657462195923734	8.19202e+09	0	0.000356252226576416	0.000453103760761214	0.000144969556393157	0	0	0.000102669404517454	0	0	0	0	0	0	0	0	0	0	0.000139120756816917	0	0	0	0	0	0	0	0.000144875045273452	0	0	0	0	0	0	0	0	0	0	0	0	0	0	0	0	0	0.000347560127902127	0	0.000608642726719416	0	6.80457e+09	0	0.000313136057617035	0	0.000149209191286183	0	9.21065e+09	0	0	0.000457561198810341	0.000122473974280465	0.000119674485399713	0.000100877635428226	0	0.00018384042650979	0.000357739088957787	0.000127129417747267	0.000446030330062444	0.00035486160397445	0.000238435860753457	0.000116144018583043	9.96016e+08	0	0.000132205182443152	0.000138283896840213	0.000103637682661416	0.000119075970469159	0	8.967e+09	9.93345e+09	0	0.000167785234899329	0.000194042883477248	0.000172146668961956	0.000119581464872945	0	0	0	0.000104607981588995	0.0001960399921584	5.72705e+08	0	0	0	4.32526e+09	0	0	0	0	0	0	0	0	0	5.47465e+09	0	0	0	0	0	0	0	0	0	0	0	0	0	0	0	0	0	0	0	0	0.000101392456401244	0	0	0	0	0	0	0	0	0	5.22411e+09	0	0	0	0	0	0	0	0	0	0	0	4.63092e+09	0	0	0	0	0	7.70594e+09	0	0	0	9.93937e+09	0	0	0.000266418009857466	0.000245338567222767	0	0	0	0	0	0	0	0	0	0	0	0	0	0	0.000130191381330556	0.000339835519608509	0.000189071658158442	8.77732e+09	7.4173e+08	0.000790279561394843	0	0	8.84721e+09	0	0	0	0	0	0	0	0	0	0	0	0	0	0.00244355390479914	0.00569440050616893	0.00394905716260243	0.00649128800819952	0	0	0.000493177708367582	0.00186590371936808	0	0.00146654445462878	0.000113083795092163	0	0	0.00270709258256632	0.00064	0.00136869118905047	0.00112815884476534	0.00232288037166086	0.0102903344358692	0.00142427599303687	0	0	0.000114220445459737	0.000155207201614155	0.000226398007697532	0	0	0	0	0	0.000388575869438508	0	0	0	0	0	0	0	0.000137174211248285	0	0	0.000354358610914245	0	0	0	0	0	0	0	0	0	0	0	0	0	0	0	0	0	0	0	0	0	0	0	0	0	0	0	0	0	0	0	0	0	0	0	0	0	0	0	0	0	0.000352609308885755	0.000475209884365595	0.000477668975400048	0.000330360092500826	0.000198019801980198	0	0	0	0	0	0	0	0	0	0	0	0	0	0	0.0002040399918384	0	0.000146070698217937	0	0	0	0.00017611835153223	0	0	0	0	0	0.000174064403829417	0.000240153698366955	0.000311915159076731	0	0	0
ref_mOTU_v2_4207	0.0015508455800901	0.00568761849205192	0.00184214255349299	0.000486351753906013	0.000773874013310633	0.00392603850050659	0.0135644809104744	0.00751383040211378	0.00264570262302517	0.00285673475217826	0.00130837359098229	0.00394442740062234	0.00250208507089241	0.00058713010803194	0.00182784978398139	0.010236145496096	0.00870142319887914	0.00842029829354593	0.0046843394016821	0.00584993641373463	0.0177537144296147	0.00719132988959789	0.00545702592087312	0.021999043519847	0.0106217379360864	0.0111677926375293	0.00531453988793253	0.00597980590138222	0.00246480542257193	0.00173693352281699	0.000994365263506795	0.00641209685137334	0.00212704244416514	0.00110657721834152	0.00610764728336939	0	0.000641683778234086	0.000108559952233621	0.00154798761609907	0.00948498546980949	0.000727096461463887	0.0074876320363685	0.00917094644167278	0.00340567083795343	0.0007732456988208	0.0693657466642296	0.0623359580052493	0.0571975072499537	0.0058082755075816	0.00318157715324597	0.00644438217988232	0.00993653439323034	0.00674049109292248	0.00820878184775033	0.0109682299546142	0.00593065693430657	0.00509067769646834	0.00392576730906495	0.00369286510590858	0.00901847473951493	0.00500534759358289	0.00750629993029864	0.00113546042920404	0.00534089410523539	0.00646319569120287	0.0056371404976482	0.00573862362698946	0.00346260387811634	0.00782097649186257	0.0132439827114477	0.00530363298859719	0.00703210307927495	0.00230061349693252	0.00977230058248688	0.00609617396842728	0.000996299459151722	0.00477296181630547	0.0121396054628225	0.000931098696461825	0.00643075134428135	0.00704624605167247	0.0161391836000719	0.0017415534656914	0.00163539726525235	0.00353298371515319	0.00657663537326171	0.00178486435030938	0.0108433206023091	0.0108010307582653	0.00522618231665524	0.00390243902439024	0.00600928708003278	0.00165347405452946	0.0038997981280969	0.00427645788336933	0.0147222222222222	0.014075773547467	0.00664964357910416	0.0111897539602292	0.00195436971576667	0.00462560290978098	0.0103672303368198	0.011353517364203	0.00231958762886598	0.00333930046819058	0.000233404910839324	0.00037239985104006	0.00437561666166188	0.0116547612653741	0.0177616641031275	0.00793973022962061	0.00513577710727354	0.00617162042065765	0.000843983602604292	0.00201797835259585	0.00876064448937083	0.00189346124715981	0.00434584870382536	0.00522991238198737	0.000870502404244736	0.00308341447581954	0.0077590607452782	0.00584777322950971	0.00292025811313645	0.00300561920111513	0.00830955178781266	0.00467250730079266	0.000961307378034126	0.00717799417729144	0.0104576879320907	0.00720381756446728	0	7.82289e+09	8.72676e+09	0.000668635426533683	0.000507163687080005	0	0.000269342131842974	7.48839e+09	0.00100270730973629	0.00101066816395284	0.00694852221569779	0.000316736348663373	0	0.00018435445216002	0.00040058752837495	9.23191e+09	0.000601142170123234	0.000187711175071956	0.000758917278016696	0.000753453327752198	0.00166497461928934	0.00322391559202814	0.00157329502701963	0.000702247191011236	0	0	0.00119789171058936	0.00283355919674757	0.000479091095749778	9.90835e+09	0.00281935960260455	0.000114233493260224	0.00286113936927772	0.000813291506912978	0.00555464793334423	0.00184275184275184	0.000516262261228704	0.0023200174001305	0.00133934865360214	7.95735e+09	0.000956521739130435	0.00104552034743445	0.000126678489992399	0.000124239035905081	0.00142777821845007	0.000143554407120299	0.00251098556183302	0.000342202070322525	0.00199044585987261	0.000723109370292257	0.00102211864753261	0	0	0.00011529371072808	0.00226879861711322	0.000447341513292434	0.00290743360050291	0.00420280783331843	0.00308276025610624	0.000197308709206424	0.00177216984475792	0.000356201467550046	0	0.000776196636481242	0.00474751834268451	7.15922e+09	0.000169786493484443	0.00363584852205119	0	0	9.66464e+09	0.00631779711527	0.000143136600028627	0.000809651040401587	0.000107660009689401	0.00275906840866672	0.00207456220635792	0.00135395511118054	0.00135485391140434	0.00168067226890756	0.00300247262451431	0.000269778107506576	7.91014e+09	0	0.00062543976233289	0.00531541470263765	0.00131906785871318	0.000961333048493912	0.00575746671464556	0.00219234985288179	0.00283607487237663	0.00360128617363344	0.00640128025605121	0.00568241607913291	0.00226500566251416	0.00611582626060909	0.00358827147836785	0.0028792241248674	0.00687552313763004	0.00750336235577263	0.00476478596278929	0.00452116728318948	0.00288878189696678	0.000970496894409938	0.00169851380042463	0.000917354682678676	9.38438e+09	0	0	0.000737281887441632	0.00021795989537925	0	0	0.000217454334589736	0.00135074290859973	0.00366204551399425	0.00215605749486653	0.00209073803052478	9.7766e+09	0.00130847235852143	0.0108695652173913	0.00140125288493241	0.000832085205525046	0.00465344109723243	0.00688969387030329	0.00550321798339707	0.00440593332354237	0.00542570951585977	0	0.00025693730729702	9.62927e+09	0.000631313131313131	0	0	0	0	0	0.00386100386100386	0.000415800415800416	0.00301689460981496	0.00503789567543469	0.00404537161894186	0.00455773126266036	0.00359262730396751	0.00197899223626123	0.00100211557732992	0.00127814972611077	0.000770564438451166	0.000845022815616022	0.00389829006822008	0.00095068330362448	0.00133454655747649	0.000282805429864253	0.00507437786737105	0.00313479623824451	0.000304321363359708	0	0.000136091453456723	0.00027414159413337	0.000156568028808517	0.0013589594253543	0.0070874365860937	0.0072420550396183	0.00368425900340794	0.00287047003946896	0	0.00285975749256463	0.000979791794243723	0.000119674485399713	0.000201755270856451	0	0.000735361706039158	0.000596231814929645	0.000635647088736334	0	0.000591436006624083	0.000476871721506915	0.000580720092915215	0.000199203187250996	0.00181869054280918	0.00224748810153358	0.000691419484201065	0.000310913047984247	0.000952607763753275	0.00582253567328194	8.967e+09	0.00149001688685805	0	0.000671140939597315	0.00106723585912487	0.000516440006885867	0.00478325859491779	0	0.000739771239970409	0	0.000156911972383493	0.00842971966281121	0.00297806540289789	0.0127491079975633	0.00279065580411397	0.00617915456070712	0.00164359861591696	0	7.53807e+09	0.000281452293836195	0	0	0	0	0.000731707317073171	0	0	0.00972993201521861	0.0146943188519756	0.0126645768025078	0.0160335612895811	0.0278000228806773	0	0	0	0.000108330625067707	0.000998893118436327	0.0028941166742465	0	0	0	0	0.000686655985351339	0.0113070875415918	0.00112739571589628	0.0191241986308812	0.000122498979175174	0.00459645802352305	4.88974e+09	0	0.000322945260778298	0.00162822252374491	0	0	0	0	0	0.000104482290251802	0	0	0	0	0.0215067694500227	0	0.000145022115872671	0	0	0	0	0.00162082059831435	0.0036942467539523	0	0.00980190554527384	0	0	0	0	0	0	0.00487029122353643	0	0	0	0.00233071638861629	0.00421940928270042	0	0	0	0	0.00251172136637642	0	0	0.0029723991507431	0	0	0	0.00183351668500183	0.000274160383824537	0	0	0	8.77732e+09	0.000148345942738466	0	0.00760456273764259	0.0116216699445736	0.00141555339290454	0	0	0.00862068965517241	0.039647577092511	0.0043859649122807	0.00680272108843537	0	0	0.00340136054421769	0	0.005249343832021	0.0029585798816568	0	0	0	0	0	0	0	0	0	0	0	0	0	0.008	0	0	0	0	0	0	0	0	0.00119296152699075	0.0119931467732724	0.00589787366133789	0.00181118406158026	0.000673627484001347	0.00229305205228159	0	0.000292654375182909	0.0105796453583669	0.00116572760831552	0.000806451612903226	0.00153609831029186	0	6.48466e+09	0	0.000321474496356622	0	0	0.000123961819759514	0	0	0	0	0	0	0	0	0.00202088245200404	0	0.000884433962264151	0.000690448791714615	0	0.000194401244167963	0	0	0	0	0.00146921330305864	0.000413736036408771	0.000546373446250512	0.000902527075812274	0	0.000424538314582891	0.00285195747990666	0	0	0	0	0	0	0.000526315789473684	0.000640614990390775	0.00104547830632514	0	0.00547945205479452	0	0	0	0.00720209515495417	0.00162767039674466	0.000511705257771524	0.00700869077656294	0.00881523272214386	0.00776176144463805	0.0152854072128015	0.00148662041625372	0.00118811881188119	0.0224375318714941	0.0175300889586604	0.0131560531840448	0.011326194398682	0.005	0.0189274447949527	0.0167144221585482	0.000685714285714286	0.00278193879734646	0.00159163256025466	0.000866551126516464	0	0.00746124031007752	0.0102581637886818	0.0114262395429504	0.00672100672100672	0.00628104002337131	0.00760389036251105	0.00848201228429365	0.0105193951347798	0.00898203592814371	0.0126415591256255	0	0	0.00110026131206161	0.000311963812197785	0.000348128807658834	0	0	0	0	0
