## Supplementary material for "Drivers and Determinants of Strain Dynamics Following Faecal Microbiota Transplantation": S tables (part 2 of 3)

### Sheet: S7_mOTU (continued)
	FAT_006-22-0-0	FAT_006-22-2-0	FAT_006-22-14-0	FAT_006-22-42-0	FAT_006-22-84-0	FAT_008-22-0-0	FAT_008-22-2-0	FAT_008-22-14-0	FAT_008-22-42-0	FAT_008-22-84-0	FAT_010-22-0-0	FAT_010-22-2-0	FAT_010-22-14-0	FAT_010-22-42-0	FAT_010-22-84-0	FAT_012-22-0-0	FAT_012-22-2-0	FAT_012-22-14-0	FAT_012-22-42-0	FAT_012-22-84-0	FAT_014-22-0-0	FAT_014-22-2-0	FAT_014-22-14-0	FAT_014-22-42-0	FAT_014-22-84-0	FAT_015-22-0-0	FAT_015-22-2-0	FAT_015-22-14-0	FAT_015-22-42-0	FAT_015-22-84-0	FAT_017-22-0-0	FAT_017-22-2-0	FAT_017-22-14-0	FAT_017-22-42-0	FAT_017-22-84-0	FAT_020-22-0-0	FAT_020-22-2-0	FAT_020-22-14-0	FAT_020-22-42-0	FAT_020-22-84-0	FAT_023-22-0-0	FAT_023-22-2-0	FAT_023-22-14-0	FAT_023-22-42-0	FAT_023-22-84-0	FAT_024-22-0-0	FAT_024-22-2-0	FAT_024-22-14-0	FAT_024-22-42-0	FAT_024-22-84-0	FAT_DON_11-22-0-4	FAT_DON_11-22-0-5	FAT_DON_11-22-0-6	FAT_DON_11-22-0-0	FAT_DON_19-22-0-0	FAT_DON_8-22-0-0	FATLOSE_DON_002-22-0-0	FATLOSE_DON_005-22-0-0	FATLOSE_DON_025-22-0-0	FATLOSE_DON_026-22-0-0	FATLOSE_DON_034-22-0-0	FATLOSE_DON_020-22-0-0	FATLOSE_DON_048-22-0-0	FATLOSE_DON_022-22-0-0	FATLOSE_DON_040-22-0-0	FATLOSE_DON_066-22-0-0	FATLOSE_DON_069-22-0-0	FATLOSE002-22-0-0	FATLOSE002-22-21-0	FATLOSE002-22-84-0	FATLOSE002-22-126-0	FATLOSE005-22-0-0	FATLOSE005-22-21-0	FATLOSE005-22-84-0	FATLOSE005-22-126-0	FATLOSE010-22-0-0	FATLOSE010-22-21-0	FATLOSE010-22-84-0	FATLOSE010-22-126-0	FATLOSE020-22-0-0	FATLOSE020-22-21-0	FATLOSE020-22-84-0	FATLOSE020-22-126-0	FATLOSE022-22-0-0	FATLOSE022-22-21-0	FATLOSE022-22-84-0	FATLOSE022-22-126-0	FATLOSE025-22-0-0	FATLOSE025-22-21-0	FATLOSE025-22-84-0	FATLOSE025-22-126-0	FATLOSE026-22-0-0	FATLOSE026-22-21-0	FATLOSE026-22-84-0	FATLOSE026-22-126-0	FATLOSE027-22-0-0	FATLOSE027-22-21-0	FATLOSE027-22-84-0	FATLOSE027-22-126-0	FATLOSE034-22-0-0	FATLOSE034-22-21-0	FATLOSE034-22-84-0	FATLOSE034-22-126-0	FATLOSE037-22-0-0	FATLOSE037-22-21-0	FATLOSE037-22-84-0	FATLOSE037-22-126-0	FATLOSE040-22-0-0	FATLOSE040-22-21-0	FATLOSE040-22-84-0	FATLOSE040-22-126-0	FATLOSE048-22-0-0	FATLOSE048-22-21-0	FATLOSE048-22-84-0	FATLOSE048-22-126-0	FATLOSE049-22-0-0	FATLOSE049-22-21-0	FATLOSE049-22-84-0	FATLOSE049-22-126-0	FATLOSE054-22-0-0	FATLOSE054-22-21-0	FATLOSE054-22-84-0	FATLOSE054-22-126-0	FATLOSE066-22-0-0	FATLOSE066-22-21-0	FATLOSE066-22-84-0	FATLOSE066-22-126-0	FATLOSE069-22-0-0	FATLOSE069-22-21-0	FATLOSE069-22-84-0	FATLOSE069-22-126-0	TURN_903-22-0-0	TURN_903-22-84-0	TURN_903-22-365-0	TURN_905-22-0-0	TURN_905-22-84-0	TURN_905-22-365-0	TURN_906-22-0-0	TURN_906-22-84-0	TURN_910-22-0-0	TURN_910-22-84-0	TURN_910-22-365-0	TURN_911-22-0-0	TURN_911-22-42-0	TURN_911-22-365-0	TURN_912-22-0-0	TURN_912-22-84-0	TURN_912-22-365-0	TURN_913-22-0-0	TURN_913-22-84-0	TURN_913-22-365-0	TURN_916-22-0-0	TURN_916-22-84-0	TURN_916-22-365-0	TURN_919-22-0-0	TURN_919-22-84-0	TURN_920-22-0-0	TURN_921-22-0-0	TURN_921-22-84-0	TURN_921-22-365-0	TURN_922-22-0-0	TURN_922-22-84-0	TURN_922-22-365-0	TURN_924-22-0-0	TURN_924-22-84-0	TURN_924-22-365-0	TURN_926-22-0-0	TURN_926-22-84-0	TURN_926-22-365-0	TURN_929-22-42-0	TURN_931-22-84-0	TURN_933-22-0-0	TURN_933-22-84-0	TURN_934-22-0-0	TURN_934-22-84-0	TURN_934-22-365-0	TURN_935-22-0-0	TURN_935-22-84-0	TURN_935-22-365-0	TURN_936-22-0-0	TURN_936-22-84-0	TURN_936-22-365-0	TURN_938-22-0-0	TURN_938-22-84-0	TURN_938-22-365-0	TURN_939-22-0-0	TURN_939-22-84-0	TURN_943-22-0-0	TURN_943-22-84-0	TURN_943-22-365-0	TURN_944-22-0-0	TURN_944-22-84-0	TURN_944-22-365-0	TURN_951-22-0-0	TURN_951-22-84-0	TURN_951-22-365-0	TURN_953-22-0-0	TURN_953-22-84-0	TURN_953-22-365-0	TURN_956-22-0-0	TURN_956-22-84-0	TURN_956-22-365-0	TURN_DON_903-22-0-0	TURN_DON_905-22-0-0	TURN_DON_906-22-0-0	TURN_DON_916-22-0-0	TURN_DON_922-22-0-0	TURN_DON_924-22-0-0	TURN_DON_936-22-21-0	TURN_DON_939-22-0-0	TURN_DON_943-22-0-0	TURN_DON_951-22-0-0	TURN_DON_913-22-0-0	TURN_DON_913-22-21-0	TURN_DON_919-22-0-0	TURN_DON_924-22-21-0	TURN_DON_933-22-0-0	TURN_DON_936-22-0-0	TURN_DON_933-22-21-0	TURN_DON_951-22-21-0	EBS_DON_010-11-0-0	EBS_DON_014-11-0-0	EBS_DON_015-11-0-0	EBS_DON_016-11-0-0	EBS_DON_021A-11-0-0	EBS_DON_003-11-0-0	EBS_DON_004-11-0-0	EBS_DON_005-11-0-0	EBS_DON_008-11-0-0	EBS_DON_018-11-0-0	EBS_DON_019-11-0-0	EBS_DON_020-11-0-0	EBS_DON_021-11-0-0	EBS_001-11-0-0	EBS_001-11-7-0	EBS_001-11-28-0	EBS_001-11-84-0	EBS_002-11-0-0	EBS_002-11-28-0	EBS_002-11-84-0	EBS_003-11-28-0	EBS_003-11-84-0	EBS_020-11-0-0	EBS_020-11-7-0	EBS_020-11-28-0	EBS_004-11-0-0	EBS_004-11-28-0	EBS_004-11-84-0	EBS_010-11-0-0	EBS_010-11-28-0	EBS_010-11-84-0	EBS_007-11-0-0	EBS_007-11-7-0	EBS_007-11-14-0	EBS_007-11-28-0	EBS_014-11-0-0	EBS_014-11-7-0	EBS_014-11-14-0	EBS_014-11-28-0	EBS_008-11-0-0	EBS_008-11-7-0	EBS_008-11-14-0	EBS_008-11-28-0	EBS_008-11-84-0	EBS_012-11-0-0	EBS_012-11-28-0	EBS_012-11-84-0	EBS_009-11-0-0	EBS_009-11-7-0	EBS_009-11-84-0	EBS_013-11-0-0	EBS_013-11-7-0	EBS_013-11-14-0	EBS_013-11-28-0	EBS_019-11-7-0	EBS_019-11-28-0	EBS_015-11-0-0	EBS_015-11-7-0	EBS_015-11-28-0	EBS_015-11-84-0	EBS_016-11-7-0	EBS_016-11-14-0	EBS_016-11-28-0	EBS_016-11-84-0	EBS_017-11-0-0	EBS_017-11-7-0	EBS_017-11-28-0	EBS_018-11-0-0	EBS_018-11-7-0	EBS_018-11-14-0	EBS_018-11-28-0	EBS_021-11-28-0	EBS_021A-11-0-0	EBS_021A-11-7-0	EBS_021A-11-28-0	EBS_021A-11-84-0	FMT_AU_1-11-0-0	FMT_AU_1-11-6-0	FMT_AU_1-11-8-0	FMT_AU_1-11-15-0	FMT_AU_1-11-16-0	FMT_AU_2-11-0-0	FMT_AU_2-11-8-0	FMT_AU_2-11-15-0	FMT_AU_2-11-29-0	FMT_AU_3-11-0-0	FMT_AU_3-11-17-0	FMT_AU_3-11-22-0	FMT_AU_3-11-26-0	FMT_AU_3-11-45-0	FMT_AU_4-11-0-0	FMT_AU_4-11-3-0	FMT_AU_4-11-8-0	FMT_AU_4-11-13-0	FMT_AU_4-11-29-0	FMT_AU_5-11-0-0	FMT_AU_5-11-8-0	FMT_AU_5-11-11-0	FMT_AU_5-11-18-0	FMT_AU_5-11-31-0	FMT_AU_DON-11-0-0	FMT_AU_DON-11-256-0	SAMEA104393711	SAMEA104393725	SAMEA104393726	SAMEA104393727	SAMEA104393728	SAMEA104393729	SAMEA104393730	SAMEA104393712	SAMEA104393713	SAMEA104393715	SAMEA104393716	SAMEA104393789	SAMEA104393790	SAMEA104393791	SAMEA104393792	SAMEA104393793	SAMEA104393734	SAMEA104393735	SAMEA104393737	SAMEA104393738	SAMEA104393739	SAMEA104393717	SAMEA104393718	SAMEA104393719	SAMEA104393720	SAMEA104393721	SAMEA104393794	SAMEA104393795	SAMEA104393700	SAMEA104393701	SAMEA104393703	SAMEA104393745	SAMEA104393722	SAMEA104393723	SAMEA104393724	SAMEA104393705	SAMEA104393706	SAMEA104393707	SAMEA104393748	SAMEA104393749	SAMEA104393708	SAMEA104393709	SAMEA104393752	SAMEA104393753	SAMEA104393754	SAMEA104393755	SAMEA104393756	SAMEA104393757	SAMEA104393758	SAMEA104393760	SAMEA104393761	SAMEA104393762	SAMEA104393763	SAMEA104393764	SAMEA104393765	SAMEA104393766	SAMEA104393767	SAMEA104393768	SAMEA104393769	SAMEA104393770	SAMEA104393771	SAMEA104393772	SAMEA104393773	SAMEA104393774	SAMEA104393775	SAMEA104393777	SAMEA104393779	SAMEA104393781	SAMEA104393782	SAMEA104393783	SAMEA104393784	SAMEA104393785	SAMEA104393787	SAMN05578579	SAMN05578580	SAMN05578581	SAMN05578582	SAMN05578583	SAMN05578584	SAMN05578585	SAMN05578592	RB	SAMN05578586	SAMN05578593	RC	SAMN05578587	RD	SAMN05578588	RE	SAMN05578589	SAMN05578590	SAMN05578591	SAMN06018971	SAMN06018972	SAMN06018973	SAMN06018974	SAMN06018975	SAMN06018977	SAMN06018978	SAMN06018979	SAMN06018980	SAMN08707422	SAMN08707423	SAMN08707421	SAMN08707427	SAMN08707429	SAMN08707428	SAMN08707440	SAMN08707441	SAMN08707439	SAMN08707424	SAMN08707425	SAMN08707426	SAMN05930818	SAMN05930819	SAMN05930820	SAMN05930821	SAMN05930822	SAMN05930823	SAMN05930824	SAMN05930825	SAMN05930826	SAMN05930827	SAMN05930828	SAMN05930829	SAMN05930830	SAMN05930831	SAMN05930834	SAMN05930835	SAMN05930836	SAMN05930837	SAMN05930838	SAMN05930839	SAMN05930840	SAMN05930841	SAMN05930842	SAMN05930843	SAMN05930844	SAMN05930832	SAMN05930833	SAMN05065738	SAMN05065779	SAMN05065746	SAMN05065760	SAMN05065739	SAMN05065736	SAMN05065732	SAMN05065737	SAMN05065734	SAMN05065728	SAMN05065735	SAMN05065740	SAMN05065727	SAMN05065731	SAMN05065749	SAMN05065733	SAMN05065742	SAMN05065745	SAMN05065729	SAMN05065747	SAMN05065744	SAMN05065730	SAMN05065743	SAMN05065748	SAMN05065741	SAMN05065758	SAMN05065750	SAMN05065751	SAMN05065754	SAMN05065753	SAMN05065755	SAMN05065752	SAMN05065759	SAMN05065756	SAMN05065757	SAMN05065768	SAMN05065765	SAMN05065763	SAMN05065762	SAMN05065769	SAMN05065766	SAMN05065778	SAMN05065767	SAMN05065764	SAMN05065775	SAMN05065761	SAMN05065777	SAMN05065776	SAMN05065773	SAMN05065772	SAMN05065774	SAMN05065771	SAMN05065770	SAMN03955539	SAMN03955540	SAMN03955541	SAMN03955542	SAMN03955543	SAMN03955544	SAMN03955545	SAMN03955546	SAMN03955547	SAMN03955548	SAMN03955549	SAMN03955550	SAMN03955551	SAMN03955552	SAMN03955553	SAMN03955554	SAMN03955555	SAMN03955556	SAMN03955557	SAMN03955558	SAMN03955559	SAMN03955560	SAMN03955561	SAMN03955562	SAMN03955563	SAMN03955564	SAMN03955565	SAMN03955566	SAMN03955567	SAMN03955568	SAMN03955569	SAMN03955570	SAMN03955571	SAMN03955572	SAMN03955573	SAMN03955574	SAMN03955575	SAMN03955576	SAMN03955577	SAMN03955578	SAMN03955579
ref_mOTU_v2_4209	7.38498e+09	0	0	0	0	0	0	0	0	0	0	0	0	0	0	0	0	0	0	0	0	0	0	0	0	0.000620432924307183	0	0	0	0	0	0	0	0	0	0	0	0	0	0	0	0	0	0	0	0	0	0	0	0	0	0	0	0	0	0	5.30279e+09	0.00761360932667143	0	0.00210139217231416	0	0	0	0.00329684821310827	0.0232196289646918	7.18107e+09	0.00372113875812598	0.00675207756232687	4.5208e+09	0.000198263214243229	0.000568246391635413	0	0	0	0	0.00332099819717241	0.000580495356037152	0.00336006936917407	0.00901695579731451	0.0125708472605726	0	0	0	0.00140825875618952	0.00248412917471709	0.000100406646920026	0	8.78002e+08	0	0	0	0.00726577437858509	0.00573438874230431	0	0.000172786177105832	5.55556e+09	0	0	0	0.00467349279857246	0.0165651933264806	0.0139151269409759	0.0184772929652716	0	0	4.6681e+09	0	0.00887992793101969	0.00950641817498254	0.0190068116897385	0.007984842333198	0	0	0	0	6.12632e+09	0	0	0.00013584188005162	0.0593599734704029	0.0467380720545277	0.0170495150587034	0.0160659875042319	0.0201592011681032	0.0089732979047785	0.0125062951149908	0.00492282019190655	0.00317231434751262	0.002409396646923	0.00039380414807036	0.00229420941543544	0.00275482093663912	0.00391144488774153	0	0	0	0	0	0.00202186610753332	0	0	0	0	0	0	0	0	0	0	0	0.000920887400586019	0	0	0	0	0	0	0	0.000739189355673278	0	0.0154074808025762	0.000402765657514936	0	0	0	0	0	0	0.00688755165663742	7.0492e+09	0.00135274926394525	0.000782608695652174	8.04246e+09	0.000190017734988599	0.000434836625667785	0.000396605060680574	0.0206000574217628	0.0193460023968499	0.0150568910941911	0.00351645435244161	0.00355528773727026	0.00842225765566867	0.0011477542275614	6.45661e+09	0.000864702830460598	0.0158815903197926	0	0	0	0	0	0.000425320762741901	0.0054142623067607	0	0	0	0	0	0	0.00826041302065103	0.0186594647679843	0.00106311008021649	0	0	0	0	0	6.10165e+09	0	0	0	5.8872e+09	0.00229311391380589	0	0	0	0	0	0	0	0.00646166272428316	0.00141803743618832	0.00334405144694534	0.00600120024004801	0.000947069346522151	0	0	0	0	0	0	0	0	0	0.000194099378881988	0	0	0	0	0	0	0	0	0	0	0	0	0	0	0.00493718531553991	6.54236e+09	0	0	0	0	0.0126429433908658	0.00914093834530361	0.0179174621824056	6.95604e+09	0	0	0	0	0	0	0.00629578754578755	0.00630206446939515	0	0	0	0.000134084204880665	0.0112795363352653	0.0129293249781867	0.0102126941255908	7.81006e+09	0.000152230172020094	0	0.00870359099208765	0.00828356771335003	0.000253506844684806	0.0157703552759812	0.0156862745098039	0.00873521383075523	0.0102752639517345	0	0	0	5.2086e+09	0.000204137180185084	0	0	0	0	0	0	0	0	0	0	0	0	0	0	0	0	0	0	0	0	0	0	0	0	0	0	0	0	0	0	0	0	0	5.97907e+09	0.000380166186933145	5.69055e+09	0	0	0	0	0.0211904969106257	0.00292568753657109	0.0315505176576503	0.00627162629757785	0	0	0	0	0	5.90912e+09	0.060999510044096	0	0.0835528444013124	0.0142888426584912	0	0	0	0	0	0	8.56164e+09	4.50532e+09	0.000469432708626729	0.00620933560109068	0.00107495762186298	0	0	0	3.79925e+09	2.86107e+09	0.0123671269986161	0.00219842164599775	0.0130392263392372	8.1666e+09	3.37975e+09	9.77947e+09	0	0.000161472630389149	0	0.000152137532329226	0	0	0	0	0	0	0	0.00181983621474067	4.94903e+09	0	0	7.25111e+09	0.000152532031726663	0	0	0	0.0110678892284894	0.0155375672298582	0.000283580678703091	0	0	0	0	8.83275e+09	0	0	0	0	0	0	0	0	0	0	0	0	0	0	0	0	0	0	0	0	0	0	0	0	0	0	0	0	0	0	0	0	0	0	0	0	0	0	0	0	0	0	0	0	0	0	0	0	0	0	0	0	0	0	0	0	0	0	0	0	0	0	0	0	0	0	0	0	0	0	0	0	0	0.0178744899941714	0.000806451612903226	0	0	0	0	0	0	0	0	0	0	0	0	0	0.000416233090530697	0.000650900412236928	0	0	0	0	0	0	0	0	0	0	0	0	0	0	0	0	0	0	0	0	0	0	0	0	0	0	0	0	0	0	0	0	0	0	0.000511705257771524	0.00280347631062518	0	0	0	0.0145358440700363	0.0112871287128713	0	0	0	0	0	0	0	0	0.000213995292103574	0.00022737608003638	0	0	0	0	0	0	0	0	0	0	0	0	0	0	0	0	0	0	0	0	0	0
ref_mOTU_v2_4210	0.00317554094970829	0.000437509114773224	0.00325917528694913	0.0105173566782175	0.00572666769849868	0	0	0	0	0	0	0	0	0	0	0	0	0	0	0	0	0	0	5.31378e+09	0	0	0	0	0	0	0	0	0	0	0	0	0	0	0	0	0	0	0	7.92016e+09	0	0	0	0	0	0	0	0	0	0	0	0	0	0	0	8.7558e+09	0	0	0	0	0	0.00107716060464615	0.0329970858551894	0	0	0	0	0	0	0	0	0	0	0	0	0	0	0	0	0	0	0	0	0	0	0	0	0	0	0	0	0	6.20078e+08	0	0	0	0	0	0	0	0	0	0	0	0	0	0	0	0	0	0	0	0	0	0	0	0	0	0	0	0	0	0	0	0.0354884047786367	0.000568828213879408	0.000688262824630632	0	0	0	0	0	0	0	0	0	0	0	0	0	0	0	0	0	0	0	0	0	0	0	0	0	0	0	0	0	0	0	0	0	0	0	0	0	0	0	0.00660459934749741	0.00121739130434783	0	0.000126678489992399	0	0	0	0	0	0	0	0	0	0	0	0.00669835782195333	0	0	0	0	3.94617e+09	0.000425320762741901	0.000213720880530028	0	0	0	0	0	0	0	0	0	0	0	0	0	0	0	0	0	0	0	0	0	0	0	0	0.00161219404953833	0	0	0	0	0	0	0	0	0	0	7.57691e+09	0	0	0	0	0	0	0	0	0	0	0	0	0	0	0	0	0	0	0	6.96913e+09	0	0	0	0	0	0	0	0	0	0	0	0	0	0	0	0	0	0	0	0	0	0	0	0	0	0	0	0	0	0	0	0	0	0	0	0	0	0	0	0	0	0	0	0	0	0	0	0	0	0	0	0	0	0	0	0	0	0	0	0	0	0	0	0	0	0	0	0	0	0	0	0	0	0	0	0	0	0	0	0	0.00256722652510661	0.00112526443714273	0.000204607766910832	4.32526e+09	0	0	0	0	0	0	0	0	0	5.47465e+09	0	0	0	0	0	0	0	0	0.00115552666738887	0.0188169865824357	0.00161243643279448	0	0	0	0	0	0.00338623715438297	0.00084554678692221	0	0	0	0	0	0	6.78426e+08	0	0	0	0	0	0	0	0	0	0	0	0	7.25111e+09	0	0	0	0	9.26183e+08	0	0	0	0	0	0	0	0	0	0	0	0	0	0	0	0	0	0	0	0	0	0	0	0	0	0	0	0	0.00377555005858612	0.00339835519608509	0.00822461712989223	0.00315983498639516	0	0	0	0	0	0	0	0	0	0	0	0	0	0	0	0	0	0	0	0	0	0	0	0	0	0	0	0	0	0	0	0	0	0	0	0	0	0	0	0	0	0	0	0	0	0	0	0	0	0	0	0	0	0	0	0	0	0	0	0	0	0	0	0	0	0	0	0	0	0	0	0	0	0	0	0	0	0	0	0	0	0	0	0	0	0	0	0	0	0	0	0	0	0	0	0	0	0	0	0	0	0	0	0	0	0	0	0	0	0	0	0	0	0	0	0	0	0	0	0	0	0	0	0	0	0	0	0	0	0	0	0	0	0	0	0	0	0
ref_mOTU_v2_4211	0.00361863968687689	0.0123960915852414	0.023522743375372	0.0246215575414919	0.00572666769849868	0.0552178318135765	0.0185932640772845	0.0123028651639006	0.00823947388313554	0.0209970004285102	0.00795088566827697	0.00661787263882193	0.00269455315326875	0.00164396430248943	0.0106347623795281	0.0102837554751476	0.0200575178821621	0.0292918887445694	0.0155967209624188	0.0346757100466299	0.00667338201964241	0.00739390256254431	0.00360553498343403	0.00356023168074818	0.0135518725391448	0.00668688818419964	0.0237421292819594	0.00303891775316145	0.00189600417120918	0.000552660666350861	0.015512098110706	0.0244042492104508	0.0228173644010442	0.0121723494017567	0.0115790813080545	0.00728283898305085	0.00834188911704312	0.0198121912826358	0.0299277605779154	0.0124717468517921	0.0128453708191953	0.0308864821500201	0.0167697306362017	0.081062886108031	0.0148849797023004	0.000913909705721075	0.000656167979002625	0.000431912136731042	0.00334104343356464	0.00106052571774866	0.00877930325954983	0.0325020834668889	0.0247953779489649	0.0234905392498516	0.0164523449319213	0.0131647549530761	0.0156962562307774	0.0175271631374415	0.048216276477146	0.0154977672708169	0.0418823529411765	0.0115275320358158	0.00519473146360849	0.0185282869576685	0.00586475164572112	0.0194966069440954	0.0221923335574983	0.0248874653739612	0.0103074141048825	0.00856497085530751	0.0175019888623707	0.00428041056999345	0.0106211656441718	0.00572858999663024	0.011282471225149	0.016604990985862	0.0027734778121775	0.0215694775634078	0.0188669999019896	0.0104272634791455	0.0108933344132178	0.0321884553137925	0.0142110762800418	0.00313451142506701	0.00817002484129175	0.0144585571564838	0.0118396001903855	0.0190087361165986	0.019408958824497	0.0032128169979438	0.0110864745011086	0.0518983884184649	0.0343359718557608	0.0279409065883648	0.0519654427645788	0.000222222222222222	6.20078e+08	5.31971e+09	6.74082e+09	0.000254917789013043	0.00134419229856883	0.00234990554301249	0.00302760463045414	0.0134020618556701	0.0118424676397687	0.00616188964615816	0.0195243921902431	0.0085796405130625	0.0124066813470111	0.0222295466197905	0.0126765011052465	6.41972e+09	0.000641848523748395	0.0938027489751628	0.0156546199474103	0.0677571524842247	0.142956324160566	0.0438122189094952	0.0863275147728045	0.0701790747803018	0.0677269284864222	0.0551301684532925	0.0649410606013973	0.0126230511987189	0.00997517097181688	0.00717643108947457	0.00475594493116395	0.0196106705118962	0.0110430679650637	0.0314605758291765	0.0249609984399376	0.0110192837465565	0.0158022373464758	8.72676e+09	0.222711316654594	0.134018004310891	0.155597620335316	0.0212780284155949	0.0664969297588738	0.0261706607841171	0.0731049971925884	0.0854374633000587	0.00988217407829723	0.00857142857142857	0.00798869292693419	0.0118840966751235	0.00461595273264402	0.024721971746318	0.00700788386935302	0.0106248418922337	0.0800334868145668	0.0106395939086294	0.00503126221180149	0.0261303782748478	0.000234082397003745	0	0.00034447123665174	0.0512697652132247	0.0686214118516693	0.0313462459790569	0.0483527371810751	0.000537020876686581	0.00673977610235321	0.0761063072227874	0.0500174276751481	0.0784185590589773	0.0614250614250614	0.0719325417311995	0.0229826723700428	0.0309460031016495	0.00389910081960691	0.00443478260869565	0.0620878237091845	0.0117177603242969	0.00180146602062368	0.00198302530340287	0.0594315245478036	0.0284768589853336	0.0357601163487039	0.0061703821656051	0.00427839710756252	0.00404758984422912	0.0108654066875813	0.0059400826446281	0.0253646163601776	0.0112359550561798	0.00562372188139059	7.85793e+09	0.040776178127515	0.0470318551893131	0.00280178367073123	0.00361522648330616	0.0116121678421315	7.40796e+09	0.0389133247089263	0.0581930657459358	0.055627147766323	0.101362536610213	0.074039097176315	0.0428421421071054	0.0396513626319666	0.0264811056344834	0.0129932053880081	0.0397442626079489	0.013278277062586	0.0322980029068203	0.0323784792664124	0.0492403441332601	0.0453054210279644	0.0598491988689915	0.037703081232493	0.0280819498410456	0.00687934174141768	0.029109318145863	7.34862e+09	0.0334610272848096	0.015143917360345	0.035175142899018	0.0161824396496475	0.0246491543720763	0.0548087463220447	0.0135186235583286	0.022379421221865	0.0147029405881176	0.0185204672208776	0.0123242955166211	0.0122940589116326	0.00902193971703916	0.011971510834975	0.00699509745306708	0.00276067105542578	0.00272273483587959	0.00493218249075216	0.036350505536832	0.0324145962732919	0.0203821656050955	0.073221582853807	0	0	0.000657462195923734	0.000573441468010158	0.00457715780296425	0.00320627003918774	0.0197100135931128	0.00761090171064077	0.000270148581719946	0.0224954224431075	0.0120123203285421	0.00125444281831487	0.0285965684117906	0.0212626758259732	0	0.052917903066271	0.0340322849059744	0.0102865540044085	0.0503586902478869	0.0182818766906072	0.0381847554707005	6.95604e+09	0.00065180550123843	0.00976361767728674	0.00597014925373134	0.000946969696969697	0.0101547388781431	0.00807471543924506	0.00629578754578755	0.00260775081492213	0.0294695481335953	0.0316602316602317	0.0324324324324324	0.028828104049343	0.0625501560410165	0.0213373522646149	0.0304692775151924	0.00445173383317713	0.0109605723854468	0.00779423226812159	0.0276323797930615	0.0119437487959931	0.00135203650498563	0.0297687605209533	0.0117647058823529	0.0143767060964513	0.0256410256410256	6.9512e+09	0.000824946378485398	0.00121728545343883	0.000104172092296474	0.00238160043549265	0.00157631416626688	0.00501017692187255	0.00747427683944865	0.0476723366159355	0.0379142881485899	0.0508427742470296	0.0440437746681019	0	0.00137268359643102	0.0035517452541335	0.011249401627573	0.00645616866740644	0	0.00147072341207832	0.00548533269735273	0.0233918128654971	0	0.00177430801987225	0.00262279446828803	0.00464576074332172	0.00956175298804781	0.0230833799664242	0.0137493389740878	0.0105787181082763	0.0118146958234014	0.00928792569659443	0	0.00475251076040172	0.00039733783649548	0.00294436696110336	0.0186241610738255	0.0028136218104201	0.0147185401962472	0.0240956651718984	0.000597404008037799	0.00421100551983156	6.40615e+09	0.0592604215701658	0.0919427563222898	0.0678655288929615	0.00578713775998608	0.00463608948102804	0.00380570446454147	0.0145328719723183	0	0	0.000281452293836195	0.000324254215304799	0	0	0.0105340519353258	0.0111707317073171	0.000739405702666482	0.0235410051461732	0.00810827667934884	0.0136131315116965	0.00846394984326019	0.00844779035687604	0.00583457270335202	0	8.56164e+09	0	0.000397212291914924	0.000404956669636349	0.000620167858767106	5.53986e+08	0	0.00013214403700033	0	0.0109292744335088	0.0322428668178204	0.00698985343855693	0.00521569053569488	4.0833e+09	0.00459645802352305	4.88974e+09	0	0.000726626836751171	6.78426e+08	0	0.000173852573018081	0	0	0.0305752186068646	0.00971685299341762	0.00622892736727813	0	0.00363967242948135	4.94903e+09	0.00297985359849712	0.000277700638711469	0.011021680806323	0	0	0.000112069931637342	0	0.0142632212651662	0.0268919432824469	0	0	0	0	0	4.41638e+09	0	0	0.00427392903289931	0	0.0561253561253561	0.000266418009857466	0.000245338567222767	0.00519311911716975	8.49257e+09	0	0	0	0	0.000243013365735115	0	0.000424628450106157	0	0.000252397778899546	0	0	0	0.0055982293972139	0.00509753279412764	0.00236339572698053	0.00043886597033266	0.000148345942738466	0.00869307517534328	0.0703422053231939	0.0443411407116038	0.00849332035742723	0.0241935483870968	0.0945454545454545	0.0402298850574713	0.00881057268722467	0.0350877192982456	0.00340136054421769	0.0100334448160535	0.00246913580246914	0.0136054421768707	0	0	0.00591715976331361	0	0.00469162349721435	0.00126542233470421	0.00266561358475664	0.00307482063546293	0	0	0	0.000124393581291205	0	0	0.000113083795092163	0	0	0	0.00096	0.000855431993156544	0.00112815884476534	0.000871080139372822	0.00110253583241455	0.000949517328691249	0.00132802124833997	0.0141664181330152	0.0357509994288978	0.0505975477262145	0	0	0	0.00294674805304146	0.000585308750365818	0	0	0	0	0	0	0	0	0	0.00233196159122085	0.0140076856328251	0.0111763062307907	0	0	0	0.00574398249452954	0.013735691987513	0.00976350618355392	0	0	0	0	0	0	0	0	0	0	0	0	0	0	0	0	0	0	0	0	0	0	0	0	0.00105263157894737	0.000213538330130258	0.117616309461579	0.100917431192661	0.0931506849315069	0.00286532951289398	0.00153139356814701	0.0033625730994152	0.00283718900043649	0.00590030518819939	0.000383778943328643	0.00560695262125035	0.015867418899859	0.0134642800570252	0.0155242417005016	0.0143706640237859	0.018019801980198	0.0112187659357471	0.00444793301936159	0.00937718684394682	0.00823723228995058	0.0297826086956522	0.0126182965299685	0.0163960522126711	0.0096	0.0209715386261502	0.0045475216007276	0.00433275563258232	0.00512820512820513	0.022577519379845	0.0182937254231493	0.022444399102224	0.0132990132990133	0.0132924335378323	0.023342175066313	0.0298332845861363	0.0161078238001315	0.0338147234941881	0.00289702396628918	0	0.00505716798592788	0.00357584926420025	0.0162221182342848	0.00522193211488251	0.0244956772334294	0.0202744853399875	0.02265625	0.0256702795208214	0.00138217000691085
ref_mOTU_v2_4212	0.00753267853186618	0	0	0	0	0	0	0	0	0	0.00966183574879227	0.00508392864969102	0.00012831205491756	0	0.00465270854104354	0	0.00317085760637121	8.95776e+09	0.0019163206643245	0	0.0149836313271216	0.0115466423579459	0.00204638472032742	0.00414474732982624	0.0145591063089461	0.00068936991589687	0	0	9.48002e+09	0	0	0	0	0	0	0	0.000513347022587269	0	0	0	0	0.000267415429870304	0	3.96008e+09	0	0	0	0	0	0	0	0	0	0	9.45537e+08	0.0149244004171011	0	0.0142358632722658	0	0	0.000641711229946524	0	0	0	0	0	0	8.65651e+09	0	0	7.57662e+09	0.00746887966804979	7.66871e+09	0.000625812352573052	0.00737000136481507	0.0222981307524433	0.010061919504644	0.0591263819640147	0.00122512986376556	7.26639e+09	0	0	0	0.0108117930313905	0.00568589566657466	0.000552236558060144	0.000237981913374584	0.000482900917511743	0	0	0	5.46299e+09	3.51803e+09	0	0	0	0	0	0	0	0.0202814896813474	0.00317928396995807	0.0085040071237756	4.29553e+09	3.44258e+09	0.00247409205489684	0.000638399744640102	0	0	0	4.51121e+09	0	0	0	0	0	0	0	0	0	0	0	0	0	0	0	0	0	0	0	0	0.00550964187327824	0.00680591410467027	0	0	0	0	0	0	0	0	0	0.0101355631572279	0	0.00129048116512014	0.000333822940312458	0.0144940915805022	0.000225428313796213	0	0	0	0	0.00234466588511137	0.0105342362678706	0	0	0	0	0	0	0	0.00335638047929113	0	0	0	0	0	0	0.00725005437540782	0.000140984068800226	0.000159146972228853	8.69565e+09	8.04246e+09	0.00817076260450975	6.21195e+09	0	0.0204565030146425	0.00228271414712093	0	0.0254113588110403	0.0207893943959024	0.0196655627785273	0	0	5.76469e+09	0	0	0	0	0	0.00311747760546151	0.00411143403983838	0.00555674289378072	0	0	0	0	0	0	0	0	0	0	0	0.0227511942352846	0.000107660009689401	0.000892639779274527	0.000427115748367808	0.00119772952142894	0.00217954759660697	0.000336134453781513	0.000117744024490757	0	0	0	0.000938159643499335	0.000401163373783974	0.000439689286237725	0.00165562913907285	0	0	0	0	0	0	0	0.0153519720419371	0.00902193971703916	0.000909228671010759	0.0265454980270238	0.0237842429390529	0.00998336106489185	0.0197287299630086	0	0.000388198757763975	0	0	0	0	0	0.0321127222085689	0.0039232781168265	0	0.00294517444494789	0.000144969556393157	0.0371004052228726	0.0538843839916296	0.000205338809034908	0	0.00483941926968764	6.54236e+09	0	0.000247279920870425	0.00166417041105009	0.0195934361988734	0	0	0	0	0	0.00025693730729702	0.00105922002888782	0.000631313131313131	0	0	0	0	0	0	0.000415800415800416	0	0	7.9321e+09	0	0.0322555451421431	0.0240523671791749	0	0	0	0	0.00380969256666962	0.073202614379085	0.0375492872308159	0.00433634992458522	6.9512e+09	0.0239234449760766	0.000304321363359708	0	0	0	0.000156568028808517	0.0015530964861192	7.46046e+09	0	0	0.00017940437746681	0	0	0	0	0	0	0	0	0	0	0	0	0	0	0	0	0	0	0	0	0	0	0	0	0	0	0	0	0	0	0	0	0	0.00474284222434949	0.00369086735382815	0.00875721242378361	0.00493079584775087	0	0	0	0	0	0	0	0	0	0	0	0	0	0	0	0	0	0	0	5.39942e+09	0	0	0	0	0	0	2.94455e+09	0	0.00988807997392155	0	0	4.88974e+09	0	0	0	0	0	0	0	0	0	0	0	0	0	0	0	0	0	0	0	0	0.000185236639807354	0.000543271581463574	0	0	0	0	0	0	0	0	0	0	0	0	0	0	0	0	0	0	0	0	0	0	0	0	0	0	0	0	0	0	0	0	0	0	0	0	0	0	0	0	0	0	0	0	0	0	0	0	0	0	0	0	0	0	0	0	0	0	0	0	0	0	0	0	0	0	0	0	0	0	0	0	0.000465621604842465	0	0	0	0	0	0	0	0	0	0	0	0	0	0	0	0	0	0	0	0	0	0	0	0	0	0	0	0	0	0	0	0	0	0	0	0	0	0	0	0	0	0	0	0	0	0	0	0	0	0	0	0	0.000358166189111748	0.00275650842266462	0.0010233918128655	0.000436490615451768	0.022177009155646	0.0502750415760522	0.0499018783291281	0	0	0	0.0505450941526264	0.0562376237623762	0	0	0	0	0	0	0	0	0	0.00022737608003638	0	0	0	0	0	0	0	0	0	0	0	0	0	0	0	0	0	0	0	0	0	0
ref_mOTU_v2_4234	0.0002215493685843	0.00029167274318215	0.000141703273345614	0.000182381907714755	0	0.000759878419452888	0.000727850195196189	8.25696e+09	0.000453549021090029	0.000285673475217826	0.000905797101449275	0.000175307884472104	0.00141143260409315	0.00164396430248943	0.000415420405450316	4.761e+09	0.000221222623700317	0.000134366462131052	0.00039923347173427	0.000169563374311149	0.00025182573659028	0.000303859009419629	0.000292340674332489	0.000159413358839471	9.15667e+09	0.0015855508065628	0.000404367165386171	0.000294088814822076	0.000521401147082524	0.000789515237644087	0.000132582035134239	0	0.000193367494924103	0.00013832215229269	0.000127242651736862	0.00033103813559322	0.000385010266940452	0.000434239808934484	0.000773993808049536	0.000121084920891185	0.000242365487154629	0.000133707714935152	5.24054e+09	0.000158403294788532	0.0001288742831368	0.000548345823432645	0.000437445319335083	0.00154254334546801	0.000668208686712927	0.000151503673964094	0.000186793686373401	6.41067e+09	0.000240731824747232	0.000103255117581765	9.45537e+08	0.00162930135557873	0.000424223141372362	0.000198271076215402	0.000209030100334448	0.00253918220821294	0.000171122994652406	0	5.6773e+09	6.5937e+09	0.000119688809096349	0	0	0.000259695290858726	0.000226039783001808	0.000793052856972917	0.000189415463878471	0.000655164883162262	0.000920245398773006	0.000288836470418332	0.000318456849096947	0.000189771325552709	0.000128998968008256	0.000162584001734229	0.000245025972753112	0.00119895364045924	0.00105288734105451	0.000179823772702751	0.000278648554510624	0.000454277018125653	0.00077284018768976	0.000853456498820222	0.000356972870061875	8.78002e+08	0.000109655134601678	0.000128512679917752	0.00975609756097561	0.000546298825457525	0.000175901495162709	0.000137639933932832	8.63931e+09	0.00116666666666667	0.000186023438953308	0.000265985743164166	0.000134816312773846	0.000127458894506522	0.000118605202814897	9.21532e+09	0.000445235975066785	0.000128865979381443	0.0002065546681355	0.000233404910839324	0.000265999893600043	0.000128694607695938	0.000161125731779365	0.000549329817622501	0.000135336310732169	0.00950118764845606	9.87459e+09	0.00156739811912226	6.11509e+09	0.000245052992709673	0.000883615248674577	0.000202132497852342	6.79209e+07	0.000414524954402255	0.000324569944823109	0.00132720775906075	0.00107722138438337	0.000141302811925957	0.000130679095700658	0.000125902299815343	0.00033375052148519	0.000240326844508532	0.000150587290432687	0.000743852279688457	0.000321189318160962	0	0.000234686693264492	0.000261802949646566	0.000334317713266841	0.000760745530620008	0.000270416441319632	0.00040401319776446	7.48839e+09	0.0160433169557806	0.000336889387984278	0.0123311802701116	0.000253389078930698	0.00285714285714286	0.000553063356480059	6.67646e+09	0	0	0.00394193467651107	0.000505944852011131	0	0.00158375634517767	0.000732708089097304	0.000205212394828648	0.000468164794007491	0	0	0.000119789171058936	0	0	0.00450829824126827	0.000201382828757468	0.000228466986520448	0.00940996948118006	0	8.1686e+08	0	0	0.000145001087508156	0.000775412378401241	0	0.000173913043478261	0.000160849284220685	0.000316696224980998	0.000186358553857622	0.00015864202427223	0.000645994832041344	0.000114135707356046	0.000171101035161263	0.000132696390658174	0.00102440494124736	0.000122654237703913	0.000229550845512281	0.000129132231404959	0.00011529371072808	0	0.000191717791411043	0	0.000268264329786283	0.000237135404315864	0.000236770451047709	0.000212660381370951	0.000213720880530028	0.000888954737387955	0.000258732212160414	0.000719320961012804	0.00751718213058419	4.24466e+09	0.000283312871848144	0.000140007000350018	0.000613798183157378	0.000193292741857543	0.000238407438312075	0.000333985400066797	0.000323860416160635	0.000968940087204608	0.000405745354215694	0.000244066141924462	0.000624902359006405	0.000176720075400566	0.000280112044817927	0.00123631225715295	0.00067444526876644	0.000395507040025312	0.00146972369194591	0.000156359940583223	0.000100290843445993	0.000146563095412575	0.000160222174748985	0.000359841669665347	5.76934e+09	9.45358e+08	0.000128617363344051	0.0001000200040008	0.00010522992739135	0	0	0	0	0	0	0	0	0.0045739046701974	0.000388198757763975	0.000106157112526539	0.000500375281461096	0.000281531531531532	0	0	0.000163840419431474	0	0	0	0	0.000360198108959928	0.000261574679571018	0.000308008213552361	0	0.000928777435596617	0.000130847235852143	0.000563607085346216	0.000164853280580284	8.32085e+09	0	0.000142055543717594	0.00195877250256506	0.000342683702942184	0.000139120756816917	0	0	9.62927e+09	0	0	9.72857e+09	0	7.24375e+09	0.00270137524557957	0	0.000415800415800416	6.70421e+09	0.000222915737851092	0.00015864202427223	0.000168804861580014	0.000546704154951578	0.000304460344040189	0.00011134617525888	0.000182592818015825	0.00067424388364477	0.000169004563123204	0.00115176752015593	0.00011883541295306	0	0.000282805429864253	0.00243292089531489	0.000329978551394159	0.000304321363359708	0	0	0	0	0.0001941370607649	7.46046e+09	8.52006e+09	9.21065e+09	0.00017940437746681	0.0126597836774828	0.000800732097918097	0.000489895897121862	0.000119674485399713	0.000100877635428226	0	0.000275760639764684	0.000119246362985929	0.000254258835494533	0	0	0.000238435860753457	0.000232288037166086	9.96016e+08	0.000419697817571349	0.000264410364886304	0.000276567793680426	0.000310913047984247	0.000119075970469159	0.00352632442184681	8.967e+09	0.00019866891824774	0.000154966682163335	0	9.70214e+09	0.000172146668961956	0.00125560538116592	0.000162928365828491	0	0	0.00020921596317799	0.000522773312422401	0.00097359830479354	0.00056566008180315	0.000225052887428546	0.00045013708720383	0.000173010380622837	0.0209041468388851	0.0292477008894919	0	0	0	0	0.0188633023027927	4.87805e+09	0.000831831415499792	0.0106208255775758	0.000436599513503399	0.000491448791035974	0.000438871473354232	0.000862019424171025	0.000572016931701178	0	0	0	0.00101108583396526	0.00280769957614535	0.00773142597262993	0	0	0	0	2.86107e+09	0.000176673242837372	5.63698e+08	0.0115179832663262	4.0833e+09	0	0	0	0	0	0	0	0	0.000264075208619415	0.0042234251383023	0.0135304565876084	0	0	0.000909918107370337	4.94903e+09	0.000518235408434281	0	0	0	0	0	0	0.0437621561544874	0.000380290107024502	0	0.00596339707999177	0	0	0.0161824766895276	0	0	0	9.93937e+09	0.000897263346792284	0	0.00146529905421606	0.000245338567222767	0.000973709834469328	0	0.000167841557569654	0	0.00124165761291324	0.000837240455458808	0	0	0	0	0	0	0.000366703337000367	0.000137080191912269	0.000130191381330556	0.00115544076666893	0.000661750803554547	8.77732e+09	0.00259605399792316	0.00434653758767164	0	0.000715179688896835	0.000265416261169601	0	0	0	0	0	0.00680272108843537	0	0	0	0	0	0	0	0	0	0	0	0	0	0.0198915009041591	0.000124393581291205	0.00123762376237624	0.00109990834097159	0.00067850277055298	0.000627254194762427	0	0	0	0	0	0	0	0	0	0.000149120190873844	0.000456881781838949	0	0.0477699796241793	0.000168406871000337	0.000458610410456317	0.000210482003788676	0.000877963125548727	0.000894054537326777	0	0.000537634408602151	0	0	0	0	0	0	0.000137174211248285	0.000371885459278542	0	0	0	0	0.0024617067833698	0.000416233090530697	0.000216966804078976	0	0.000673627484001347	0	0.00147405660377359	0.000230149597238205	0	0	0	0.000257201646090535	0.00024265954865324	0	0	0	0	0	0	0.000424538314582891	0.000648172154524242	0	0.000310366232153942	0.00126903553299492	0	0	0	0	0	0.000522739153162572	0	0	0	0	0	0.000218245307725884	0.00244150559511699	0.000255852628885762	0.000841042893187553	0.000352609308885755	0.000475209884365595	0.0121805588727012	0.000495540138751239	0.000198019801980198	0.000509943906170321	0	0	0	0	0	0	0	0	0	0	0	9.68992e+09	0.000341938792956061	0	0.000429000429000429	0.000146070698217937	0	0	0.000328731097961867	0	0.000263365815117198	0	0.000439753737906772	0.000275065328015404	0.000467945718296678	0.000522193211488251	0	0	0	0	0
ref_mOTU_v2_4235	0	0	0	0	0	0.000253292806484296	0	0	0.000226774510545015	0.000142836737608913	0	4.3827e+08	0.00012831205491756	0.000117426021606388	8.30841e+09	0	0	0.000223944103551753	0	0	0	0	0	0	0	0.000482558941127809	0	0.00147044407411038	9.48002e+09	0.00102636980893731	6.6291e+09	0.000191405876160398	0.000386734989848207	0	0	0	0	0	0	0	0	0	0	0	6.44371e+06	0.000639736794004752	0.000437445319335083	0.00111063120873697	0.000411205345669494	0.000681766532838421	0	0	0	0	0	0	0.000265139463357726	0	0.000209030100334448	0.000175116014359513	0.000556149732620321	0	0	0	0	0	0	0	4.5208e+09	0	0	0	0	0	9.09877e+09	0	0	0	0	0	0	0	0	0	0	0	0	0.000175600333640634	0.000383792971105872	0.000128512679917752	8.86918e+09	0	0	0	0	0.00133333333333333	0.000558070316859924	0.000797957229492499	0.00128075497135153	0	0.00035581560844469	0.000460765792747546	0.000445235975066785	0	0	0	0	0	0	0	0	0.000128394427681839	4.9373e+09	0	0	0	0	0	0	8.2905e+08	0.000108189981607703	0.000204185809086269	9.23333e+09	0	0	0	0	0	0	0	0	0	0	0	0	0	0	0	0	0	0	9.78665e+09	0	0	0	0	0	0	0	0	0	0	9.76944e+09	0	0	0	0	0	0	0	0	0	0	0	0	0.000163371998039536	0	0	0	0	0	0	0	0	0	0	0	0	0	0	0	0	0	0	0	0	0	7.85793e+09	0	7.90451e+09	0	0	0	0	0	0	0	0	4.72188e+09	0.000140007000350018	6.13798e+09	0.000193292741857543	0	0.000143136600028627	0	0	0	0	5.20752e+09	0	5.60224e+09	0	6.74445e+08	0	0.000146972369194591	0	0	0	0	0.000179920834832674	0	0	0	0	0	0	0	0	0	0	0	0	0	0.000481463649494463	0.00077639751552795	0.00127388535031847	0.000500375281461096	0	0	0.000328731097961867	0	0	0.00106875667972925	0	0	0.00045024763619991	0.000523149359142035	0.000102669404517454	0	0	0	8.05153e+09	0	0	0	0	0	0	0	0	0	0	0	0	0	0	0	0	0	0	6.70421e+09	0	0	0	0	0	0.00022269235051776	0	9.63206e+09	0.000253506844684806	0	0	0	0	0.000139024051160851	0	0	0	0	0	0	0	0.000596836765144733	0	0.00110527770102238	0.000807319698600646	0	0	0	0	0	0.00176189277623962	0	0	0.000254258835494533	0.000111507582515611	0	0	0	0	0	0	0	0	0	0.000164015089388224	0	0	0	0	0	0	0	0	0	0	0	0.000522773312422401	0.000343622931103602	0	0	0	0	0	0	0	0	0	0	0	0	0	0	0.000124742718143828	9.82898e+09	6.26959e+09	0.000114935923222803	0.000171605079510354	0	0	0.000315372139124167	0.000252771458491315	0.000350962447018169	0	0.00204974793640242	0.000235072872590503	0.000991080277502478	0	0	0	0	0	0.000122498979175174	0	0	0.00254256024762326	0	0	0	0	0.000313391206242753	0.000158445125171649	0	0	0	0	0	0	6.47794e+09	0	0	0	0	0	0	0	0	0	0	0	0	0.000770594128072744	0	0	0	0.000298181095318557	0	0.000213675213675214	0	0.000245338567222767	0	0.000849256900212314	0	0	0	0	0	0	0	0	0	0.000540102619497705	0	0	0.000520765525322224	0.000475769727451913	0.000378143316316884	0.000175546388133064	0.00267022696929239	9.87849e+09	0	0.000268192383336313	0	0	0	0	0	0	0	0	0	0	0	0	0	0	0.00127064803049555	0.000632711167352104	0.000296179287195182	0.000341646737273659	0.00450385006537847	0	0.000986355416735163	0.000248787162582411	0	0.00073327222731439	0.00033925138527649	0	0.00419047619047619	0.000812127774769897	0.00032	0.000855431993156544	0.000451263537906137	0.000871080139372822	0.000367511944138185	0.000316505776230416	0.000265604249667995	0.000298240381747689	0.00239862935465448	0.000155207201614155	0.000226398007697532	0.000168406871000337	0	0	0	0.000298018179108926	0.000194287934719254	0.000268817204301075	0	0	0	0	0	0	0	0	0	0.00106307583274274	0	0	0	0	0	0.000474158368895211	0.00235769619400472	0	0	0	0	0	0.000194250194250194	0.000257201646090535	0.00012132977432662	0	0	0	0.000273186723125256	0.000451263537906137	0	0	0	0	0	0	0	0.000168662506324844	0	0	0	0.000522739153162572	0	0	0	0	0	0	0	0	0	0.000176304654442877	0.000158403294788532	0.000238834487700024	0.000660720185001652	0.000396039603960396	0.0117287098419174	0.00383743240886098	0	0	0	0	0	0	0	0	0	0	0	0	0.0002040399918384	0	0	0.000707338638373121	0.000584966364434045	0.000164365548980934	0.000352236703064459	0	0	0.000219876868953386	0.000137532664007702	0	0.000522193211488251	0.00168107588856868	0.00311915159076731	0.003125	0.00513405590416429	0.0027643400138217
ref_mOTU_v2_4236	0	0	0	0	0	0	0.00013233639912658	0	0	0	0	0	0	0	0	0	0	0	0	0	0	0	0	0	0	6.8937e+08	0	0	4.74001e+09	0	0	0	0	0	0	0	0	0	0	0	0	0	0	0	0	0	0	0	0	0	0.000186793686373401	0	0	2.58138e+09	0	0	0	0	0	0	0	0	0	0	0	0	0	0	0	0	0	8.73553e+09	3.83436e+09	9.62788e+09	9.09877e+09	0	0	0	0	3.63319e+09	4.04957e+09	0	0	0	0	0	0	0	0	0	0	0	0	0	0	0	0	0	0	4.24863e+09	0.000118605202814897	0	8.90472e+09	0	0	0	0	0	0	0	0	0.00115554984913655	0.00236990224153254	0.000180853629129491	0.000183452577508714	0.000122526496354837	0	5.05331e+09	0.00013584188005162	8.2905e+08	5.4095e+09	0.00071465033180194	0.000369333046074297	0	0	0	0	0	0	0	0	0	0	0	0	0	0	0	0	0	0	0	0	0	0	0	0	0	0	0	0	0	0	0	0	0	0.00034447123665174	0	0	0	0	0	0	0.000699389623601221	0.000464738003950273	0.000735173991177912	0	0	0	0	0	0	0	0	0	0	0	0	0	0	0	0	0	0	0	0	0	0	0	0	0	0	0	0	0	0	0	0	0	0	0	0	0	0.000238561000047712	0	0	0	0	0	0	0	0	0	0	0	0	0	0	0	0.000719683339330694	0	0	0	0	0	0	0	0	0	0	0	0	0	0.00674049109292248	0.00194099378881988	0.000212314225053079	0.00100075056292219	0	0	0	0	0	0	0	0	0	0	0	0	0	0	0	0	0	0	0	0	0	0	0.00065180550123843	0	0	0.000631313131313131	0	0	0.000228937728937729	0	0	0	0	0	0	0	0	0	0	0	0	0	0	0	0	0	0	0	0	0	0	0	0	0	0	0	0	0	0	0	0	0	0	0	0	0	0	0	0	0	0	0	0	0.000139899272523783	0	0	0	0	0	0	0	0	0	0	0	0	0	0	0	0	0	0	0	0	0	0	0	0	0	0	0	0	0	0	0	0	0	0	0	0	0	0	0	0	0	0	0	0	0	0	0	0	0	0	0	0	0	0	0	0	0	0	0	0	0	0	0	0	0	0	0	0	0	0	0	0	0	0	0	0	0.00756215143208243	0	0	0	0	0	0	0	0	0	0	0	0	0	0	0	0	0	0	0	0	0	0	0	0	0	0	0	0	0	0	0	0	0	0	0	0	0	0	0	0	0	0	0	0	0	0	0	0	0	0	0	0	0	0	0	0	0	0	0	0.000470440646071821	0	0	0	0	0	0	0	0	0	0	0	0	0	0	0.000229305205228159	0	0	0	0	0	0	0	0	0	0	0	0	0	0	0	0	0.00176017601760176	0	0	0	0	0	0	0.000589622641509434	0.000230149597238205	0	0.000194401244167963	0.000388500388500389	0.000257201646090535	0	0	0	0	0.000273186723125256	0.000451263537906137	0	0	0	0	0	0	0	0	0.000580046403712297	0	0.000106769165065129	0	0	0	0	0	0	0	0	0	0	0.000176304654442877	0.000158403294788532	0.000238834487700024	0	0	0.00152983171851096	0.000784929356357928	0	0	0	0	0	0	0	0	0	0	0	0	0.0002040399918384	0	0	0.000353669319186561	0.00233986545773618	0.000328731097961867	0.00017611835153223	0	0	0	0	0	0	0	0	0	0	0.000691085003455425
ref_mOTU_v2_4266	7.38498e+09	0.00947936415341986	0.000283406546691229	6.0794e+09	0.000154774802662127	0	0.00291140078078475	0.00288993477004376	0.00703000982689546	0.0128553063848022	0.000201288244766506	0.00933514484813954	0.000641560274587797	0.000176139032409582	0.0162844798936524	0.00590363740239954	0.00250718973527026	0.00622564607873875	0.0140796337698286	0.00474777448071217	0.0161168471417779	0.0132685100779905	0.0601247320210485	0.0145597534406717	0.00677593626957238	0.0225423962498277	0.0420541852001617	0.00421527301244976	0.0225624496373892	0.0171324806568767	0	0	0.00512423861548874	0.00318140950273186	0.010179412138949	0.0049655720338983	0.00847022587268994	0.0121044346740487	0.00257997936016512	0.0106958346787213	0.0113911778962676	0.00601684717208183	0.00125772979771512	0.00847457627118644	0.0121141826148592	0.00036556388228843	0.00349956255468067	0.000493613870549762	0.0119249550244153	0.0148473600484812	0.0176520033622864	0.0122443746394	0.0175734232065479	0.0148429231523787	0.00661875945537065	0.00879822732012513	0.00334075723830735	0.0220873978903957	0.0252926421404682	0.00840556868925663	0.016855614973262	0.00600503994423891	0.00843079368684001	6.5937e+09	0.000239377618192699	0.000107716060464615	0.00712844653665098	0.00424168975069252	0.00402350813743219	0.00218089535667552	0.00500056824639164	0.0019218169906093	0.000843558282208589	0.000385115293891109	0.00163777808107001	0.0149444918872758	0.0048374613003096	0.00330587470192933	0.00906596099186514	0.0114808894056096	0.0144569531060177	0.0124977522028412	0.0326715430163706	0.0158542679325853	0.00540988131382832	0.000100406646920026	0.000773441218467396	0.00500460950875807	0.0225889577279456	0.0322138450993831	0.023059866962306	0.0011472275334608	0.00890061565523307	0.035694622866581	0.00833693304535637	0.000611111111111111	0.00179822657654865	0.00622406639004149	0.000674081563869228	0.0152525810426138	0.00905353048153712	0.00921531585495093	0.0107747105966162	0.0399914089347079	0.0132539245386946	0.0387452151993278	0.031068787572485	0.00017159281026125	5.37086e+09	3.6622e+06	0.000225560517886949	0.000192591641522758	0.00518416115335242	0.0218832891246684	0.00397480584602214	0.00447221711695154	0.00082049987376925	0.00237505684976502	0.000815051280309719	0.00323329464433759	0.00313750946662339	0.000510464522715671	0.000738666092148595	0.000235504686543262	0.00100187306703838	0.000293772032902468	0.000166875260742595	0.0176880557558279	0.00296155004517619	0.000743852279688457	0.00394604019454896	0.00275482093663912	0.0122037080497536	0.0253948861157169	0.00913801749596033	0.0374033219221504	0.0344510546241211	0.139855901959464	0.0195447057061555	0.0275744510177479	0.0343627175743964	0.0234879624192601	0.0154567338147726	0.0142857142857143	0.00946352854421434	0.00894645480037388	0.0472673559822747	7.51428e+09	0.00250281566762608	0.0197318492284341	0.000167434072833822	0.00418274111675127	0.0101602188354826	0.00943977016211779	0.0198970037453184	0.000145602795573675	0	0.0225802587446095	0.0174941480842676	0.000958182191499555	0.00024770869457518	0.000939786534201517	0.00376970527758739	0.0403738555442523	0.0245730219588707	0.014785165822578	0.0540540540540541	0.0187575288246429	0.0231276734575509	0.000140984068800226	0.0307949391262831	0.010695652173913	0.0194627633907029	0.00677729921459336	0.0145980867188471	0.0125327199175061	0.0252655756531726	0.0191747988358158	0.0207887757720934	0.0471072186836518	0.0145224465200362	0.0132875424179239	0.0127783304001836	0.0186596074380165	0.015910532080475	0.0296024200518583	0.025178936605317	0	0.00491817937941518	0.015809026954391	3.94617e+09	0	0	7.40796e+09	0.0344631306597671	0.00942310458926773	7.15922e+09	0	4.72188e+09	0	0	0.0550884314293998	0.00262248182143283	4.77122e+09	0.0209699619464011	0.00279916025192442	0.0105493792096081	0.0118372078833364	0.00781127948758007	0.00913053722902922	0.00436974789915966	0.00547509713882021	0.0142307951709719	0.0196171491852555	0.000293944738389183	0.0165741537018216	0.0113328653093973	0.017587571449509	0.0192800683614612	0.00557754587981288	0.00882709282870824	0.00661750803554547	0.00237942122186495	0.00470094018803761	0.000736609491739451	0	0.000249625561657514	0.000205044084478163	7.57691e+09	0.0138108334329786	0.002902243930063	0.00408410225381939	0.0135635018495684	0.000481463649494463	0.031832298136646	0.0083864118895966	0.0036694187307147	0	0	0.000657462195923734	0.00811010076185795	0.0431560592850915	0	0.00792931581332125	0.0244998550304436	0.000180099054479964	0.000261574679571018	0.000205338809034908	6.96913e+09	0.0188688468494892	0.000523388943408571	0	0.0019782393669634	0.0200532534531536	0.0337986774430566	0.0105831380069607	0.0180953269284582	0.00518921035883879	0.011825264329438	0.0140789988267501	0.0292908530318602	0.0106884930187771	0.0280934343434343	0.0207930367504836	0.0205272886467555	0.00412087912087912	0.0120246287576965	0.00785854616895874	0.00386100386100386	0.0253638253638254	0.0247385358004827	0.0189032545697726	0.0188784008883953	0.0198345712356516	0.017728834739144	0.0117217232455473	0.0374123148869836	0.0167985392574559	0.0238874975919861	0.0108162920398851	0.0048728625852751	0.00760546642899584	0.00970579314528359	0.0131033182503771	0.0207840956485472	0.0230984985975912	0.0526475958612295	0.000208344184592948	0.000680457267283615	6.85354e+09	0.00156568028808517	0.00475635798874005	0.0240226797970755	0.014058106841612	0.014368610113291	0.0136347326874776	0.0376106194690266	0.0533058796614047	0.0308634415186773	0.0227381522259454	0.0241097548673459	0	0.0484419523853295	0.0794180777486287	0.0442410373760488	0	0.092264017033357	0.0469718645684311	0.0774680603948897	0.0404382470119522	0.000279798545047566	0.0196985721840296	0.024683675585978	0.0269457974919681	0.0221481305072636	0	0.0918220946915352	0.0425151485050164	0.068960173562684	0.011241610738255	0.035121761909382	0.0285763470476846	0	0.000108618910552327	5.69055e+09	0	0	0	0	4.35123e+09	9.00212e+09	4.09216e+09	4.32526e+09	0	0	0	0	0	0	0.000122488975992161	4.87805e+09	0	0.000930690901127778	0.016715524231273	0.0211322980145469	0.0260815047021944	0.0349405206597322	0.0391259581283606	0	0	0	0.000433322500270827	8.09913e+09	0.000124033571753421	0	0	0	0	0.000143053330281529	0.000235564323783163	0.00084554678692221	0.000380310768227752	0	0	0	0	0.00088809946714032	0.000881953867028494	0	0	0	0.000105630083447766	5.94849e+09	0	0.000114292245271158	0	0	0	0.0194986072423398	0	0.000145022115872671	0	0	0	0	0.000787255719181254	0.000217308632585429	0	0.000891082322297621	0	0	0	0	0	0	0.0169963224331577	0	0	0.0101238843745837	0	0.048847776695878	0	0	0	0	0	0	0.000231857175979597	0	0.00392618767177071	0	0	0.0366703337000367	0.0540095956134339	0.0109360760317667	0.0139332563039489	0.012384193609378	0.0157114017379092	7.4173e+08	0.0343771609206757	0	0.0375469336670839	0.0230912147217553	0	0.00363636363636364	0.00574712643678161	0	0.0131578947368421	0.0136054421768707	0	0	0.0204081632653061	0	0	0	0	0	0	0	0	0.000145285485979951	0	0	0	0	0	0.0329073843718195	0	0.000380952380952381	0	0	0	0	0	0	0	0	0.0481658216522517	0.0179326099371788	0.0231258730405091	0	0.00437857864600876	0.0330199495528549	0	0.0251682762657302	0	0	0.0483870967741935	0.0316820276497696	0	0	0	0.00975139305615088	0.00945783934994006	0.00178326474622771	0.00669393826701376	0.0122939368538698	0	0.000514933058702369	0	0	0	0	0	0	0	0.0350825471698113	0.046029919447641	0	0.0106920684292379	0	0	0	0.0130286630587292	0.0102844931214104	0	0.0184401038109548	0.0270758122743682	0	0	0	0	0.0026381129733085	0.00101522842639594	0	0.0725248777196829	0.0411832946635731	0.0929824561403509	0.0871236386931454	0	0	0	0	0	0.00043859649122807	0.00174596246180707	0.000406917599186165	0.00422156837661507	0.0137370339220634	0.0102256699576869	0.0136226833518137	0.0160019106759016	0.00528576148001321	0.00534653465346535	0.00458949515553289	0.000784929356357928	0	0	0	0	0.000159184972938555	0	0	0.00022737608003638	0	0	0.0123062015503876	0.0039322961189947	0.0116302795347888	0.018018018018018	0.0203038270522933	0.0160919540229885	0.0105293945598128	0.00920447074293228	0.00774920746741811	0.00237029233605478	0	0.019349164467898	0.0198047036171091	0.0151302448915926	0.00783289817232376	0.000240153698366955	0.000311915159076731	0.00078125	0.0062749572162008	0.0207325501036628
ref_mOTU_v2_4268	7.38498e+09	0.000145836371591075	0	0	0	0	0.000463177396943029	0	0	0	0.000503220611916264	0.000350615768944208	0.000449092192211458	0.000234852043212776	0.000830840810900631	0.000571319748619311	0.00199100361330285	0.000179155282841403	0.000904929202597679	0.000169563374311149	0	0.000709004355312468	0	0.000106275572559647	0	0.00206810974769061	0.00190630235110623	0.00646995392608568	0.000142200312840688	0.00142112742775936	0	0.000478514690400995	0	0	0	0	0	0	0	8.07233e+09	0	0.000133707714935152	0	3.96008e+09	0	0.000182781941144215	0.000656167979002625	0.000678719072005923	0	7.57518e+09	0.000466984215933501	0.000384640041028271	0.000160487883164821	0.000283951573349854	0.000283661119515885	6.51721e+09	0.000212111570686181	3.96542e+09	0.000139353400222965	8.7558e+09	0	0.000107232856147123	0	0.000197810892786496	0.00281268701376421	0	0	0	4.5208e+09	0.000237915857091875	0	4.36777e+09	0.00141871165644172	0.000577672940836663	0.00900777944588508	0.000142328494164532	0.000128998968008256	0.000379362670713202	4.90052e+09	3.63319e+09	0.000769417672309063	8.99119e+09	6.96621e+09	9.08554e+09	0.000331217223295611	0.00235955620262061	0.000178486435030938	0.000921901751613328	0.000767585942211744	0.00111377655928718	0	0.000327779295274515	3.51803e+09	0.000183519911910442	4.31965e+09	0	0.000372046877906616	5.31971e+09	0.000134816312773846	4.24863e+09	0.00217442871827311	0.000829378426945584	0.000845948352626892	0.000128865979381443	0.0002065546681355	0.000606852768182243	0.000106399957440017	8.57964e+08	0	7.3244e+09	0	6.41972e+09	4.9373e+09	0	0	0	0	0	0	0	0	0	3.07778e+09	0.000329706561160567	0.000348477588535087	0.00276985059593755	0.00116812682519816	0	0	0	0	0	0.000156457795509661	0.000174535299764377	0	0	0	0	0	0	0	0	0	0	0	0.000133529176124983	0	0.000150285542530809	0	0	8.3717e+09	8.12183e+09	0.000537319265338023	0.000410424789657295	0	0.0001941370607649	0	0.000119789171058936	0	0.000205324755321333	0	6.71276e+09	0	6.35809e+09	0	8.1686e+08	0	8.60437e+08	0.000145001087508156	0	0	0	0	6.33392e+09	0.000124239035905081	7.9321e+09	0.000143554407120299	0.000114135707356046	8.55505e+09	0.000132696390658174	0	0.000245308475407825	7.65169e+09	0	5.76469e+09	0	6.39059e+09	0	0.000536528659572565	0.000395225673859774	3.94617e+09	0	0	0	0.000103492884864166	0	0	0	0	7.00035e+09	0	9.66464e+09	0	0	0	0	8.11491e+09	0	0.000208300786335468	5.89067e+09	5.60224e+09	0	0	0	7.34862e+09	0	0	0	0	0.000539762504498021	5.76934e+09	0	0	0.0001000200040008	0	0	6.24064e+09	0.000307566126717244	0	0	0	7.56315e+09	0	0.000481463649494463	0.000388198757763975	0.000849256900212314	0.000917354682678676	0	0	0	0	0	0.0021375133594585	0	0	0.00045024763619991	0.00130787339785509	0.000205338809034908	0	0	0.000130847235852143	0	0	0	0	0	0	9.79096e+09	0	0.00338938860643984	0	9.62927e+09	0.000315656565656566	0	0	0.000915750915750916	0	0.000245579567779961	0	0	6.70421e+09	0.000312082032991529	0.000237963036408345	0.000168804861580014	0.000468603561387067	0.000380575430050236	0.00144750027836544	0.000121728545343883	0.000288961664419187	0.000169004563123204	0.000265792504651369	0.00047534165181224	0.000606612071580224	0	0.000695120255804254	0.00016498927569708	0.00121728545343883	0	0	0	0	0	0	0	0	0	0	0.000114390299702585	0.000122473974280465	0	0.000100877635428226	0.00264283916435943	0.00018384042650979	0	0.00101703534197813	0.000111507582515611	0	0	0	0	0	0.000132205182443152	0	0	0	8.20075e+09	0	0.00019866891824774	0	0.000167785234899329	0	0	0	0.00141204583718025	0.000625960279974962	0	0	0	0	4.35123e+09	0.00054012692982851	0.000327372427057331	0.000519031141868512	0	0.000226142017186793	0	0.0220492866407263	0.000262973352033661	0	0.000183733463988241	0	0.000415915707749896	0.000383225665170262	0	0.00019657951641439	0.000188087774294671	0.000114935923222803	0.000514815238531061	0	0	0	0	2.69971e+09	0.000454789763095878	0.000110797185751482	0	0.000198216055500496	0	0	0.000117782161891582	0	0.000597631207215039	0.00293997550020417	3.37975e+09	0	0	0.000807363151945745	0	0	0	0	0	0	0.000104482290251802	0	0	0	0	0.00012955885210857	0.00194390447098028	7.25111e+09	0	0.000161303330913783	0.00975008405244873	0	0.000138927479855515	0	0	0.000479813558160258	0	0	0	0	0	0.000933779472414598	0.000795149587516151	0.000149543891132047	0.000213675213675214	0	0.000122669283611384	0	0.000169851380042463	0.000839207787848271	0	0	0	0	0	0.0114649681528662	0	0	0.00189035916824197	0	0.000274160383824537	0.00104153105064445	0.00108747366274723	0.00198525241066364	0.000351092776266128	0.00126094051327696	9.87849e+09	0	0	0	0	0	0	0	0	0	0	0	0	0	0	0	0	0	0	0	8.54117e+09	0.00203399680371931	0	0	0.000124393581291205	0	0	0	0	0.00114285714285714	0.000270709258256632	0.00096	0.000684345594525235	0.000225631768953069	0.000871080139372822	0.000367511944138185	0.000316505776230416	0.000265604249667995	0	0.00296973158195317	0.000155207201614155	0.000226398007697532	0.000168406871000337	0	0.000210482003788676	0	0.000149009089554463	0.000194287934719254	0	0	0.0113207547169811	0	0	0	0	0.000411522633744856	0.000123961819759514	0	0	0	0.00022002200220022	0.000547045951859956	0	0	0.000948316737790422	0.00269450993600539	0	0	0	0	0	0.000194250194250194	0.000128600823045268	0	0	0.000267129691465206	0	0	0	0	0	0.000388903292714545	0.000127860887354558	0	0.00050761421319797	0	0.000168662506324844	0.000870069605568445	0.000175438596491228	0	0	0	0.00273972602739726	0	0	0	0.000218245307725884	0.00630722278738555	0.000383778943328643	0.000420521446593776	0	0	0	0.000825900231252065	0	0	0.00122100122100122	0.000419874037788663	0	0	0	0.000318369945877109	0	0	0	0	0	0	0	0.000408079983676801	0	0	0	0	0.000493096646942801	0	0.000263365815117198	0	0.000219876868953386	0.000137532664007702	0.000155981906098893	0.000348128807658834	0.00336215177713737	0.000935745477230193	0.0015625	0.00228180262407302	0.00138217000691085
ref_mOTU_v2_4269	0	0	0	0	0	0	0	0	0	0	0	0	0	0	0	0	0	0	0	0	0	0	0	0	0	0	0	0	9.48002e+09	0	0	0	0	0	0	0	0	0	0	0	0	0	5.24054e+09	0.000316806589577063	0	0	0	0	0	0	0	0	0	0	0	0	0	0	0	0	0	0	0	0	0	0	0	0	0	0	0	0	0	0	0	0	0	0	0	0	0	0	0	0	0	0	0	0	0.000109655134601678	4.28376e+08	8.86918e+09	0	0	0	0	0	0	0	0	0	0	0	0	0	0	0	0	0	0	0	0	0	0	0	0	0	0	0	0	0.00936826396949096	0.00210970464135021	0.00969882593159775	0.0121879905204518	0	0	0	0	4.80654e+09	5.01958e+09	0.000175024065809049	9.17684e+09	0	0	0	0	0	0	0	0	0	0	0	0	0	0	0	0	0	0	0	0	0	0	0	0	0	0	0	0	0	0.0149616051523408	0.00590722964355239	0.000571167466301119	0	0	0	0	0	0	0	0	0	0	6.33392e+09	0	0	0	5.70679e+09	0	0	0	0	0	0	0.000345881132184239	0	0	0	0	0	0	0	0	0	0	7.19321e+09	0	0	0	0	0	0	0	4.77122e+09	0	0	0	0	0	0	0	0	0	0	0	0	0	0	0	0	0	0	0	0	0	0	0	0	0	0	0	0	0	0	0	0	0	0	0	0	0	0	0	0	0	0	0	0	0	0	0	0	0	0	0	0	0	0	0	0	0	0	0	0	0	0	0	0	0	0	0	0	0	0	0	0	0	0	0	0	0	0	0	0	0	0	0	0	0	0	0	0	0	0	0	0	0	0	0	0	0	0	0	0	0	0	0	0	0	0	0	0	0	0	0	0	0	0	0	0	0	0	0	0	0	0	0	0	0	0	0	0	0	0	0	0	0	0	0	0	0	0	0	0	0	0	0	0	0	0	0	0	0	0	0	0	0	0	0	0	0	0	0	0	0	0	0	0	0	0	0	0	0	0	0	0	0	0	0	0	0	0	0	0	0	0	0	0.00274127989412988	0.000548358352183152	0	0	0	0	0	0	0	0	0	0.00266418009857466	0	0	0	0	0	0.000155207201614155	0.000334896182183523	0	0	0.000849256900212314	0	0	0	0	0	0	0	0	0	0	0	0	0	0	0	0	0	0	0	0	0	0	0	0	0	0	0	0	0	0	0	0	0	0	0	0	0	0	0	0	0	0	0	0	0	0	0	0	0	0	0	0	0	0	0	0	0	0	0	0	0	0	0	0	0	0	0	0	0	0	0	0	0	0	0	0	0	0	0	0	0	0	0	0	0	0	0	0	0	0	0	0	0	0	0	0	0	0	0	0	0	0	0	0	0	0	0	0	0	0	0	0	0	0	0	0.00152983171851096	0.00156985871271586	0	0	0	0	0	0	0	0	0	0	0	0	0	0	0	0	0	0	0	0	0	0	0	0	0	0	0	0	0	0.00138217000691085
ref_mOTU_v2_4310	0	0	0	0	0	0	0	0	0	0	0	0	0	0	0	0	0	0	0	0	0	0	0	0	0	0	0	0	0	0	0	0	0	0	0	0	0	0	0	0	0	0	0	0	0	0	0	0	0	0	0	0	0	0	0	0	0	0	0	0	0	0	0	0	0	0	0	0	0	0	0	0	0	0	0	0	0	0	0	0	0	0	0	0	0	0	0	0	0	0	0	0	0	0	0	0	0	0	0	0	0	0	0	0	0	0	0	0	0	0	0	0	0	0	0	0	0	0	0	0	0	0	0	0	0	0	0	0	0	0	0	0	0	0	0	0	0	0	0	0	0	0	0	0	0	0	0	0	0	0	0	0	0	0	0	0	0	0	0	0	0	0	0	0	0	0	0	0	0	0	0	0	0	0	0	0	0	0	0	0	0	0	0	0	0	0	0	0	0	0	0	0	0	0	0	0	0	0	0	0	0	0	0	0	0	0	0	0	0	0	0	0	0	0	0	0	0	0	0	0	0	0	0	0	0	0	0	0	0	0	0	0	0	0	0	0	0	0	0	0	0	0	0	0	0	0	0	0	0	0	0	0	0	0	0	0	0	0	0	0	0	0	0	0	0	0	0	0	0	0	0	0	0	0	0	0	0	0	0	0	0	0	0	0	0	0	0	0	0	0	0	0	0	0	0	0	0	0	0	0	0	0	0	0	0	0	0	0	0	0	0	0	0	0	0	0	0	0	0	0	0	0	0	0	0.00221931371991123	0.00269058295964126	0	0	0	0	0	4.09216e+09	0	0	0	0	0	0	0	0	0.000146341463414634	0	0.000109493047191503	0	0	0	0	0	7.97512e+09	0	4.50532e+09	0.0228216516809302	0.00016198266785454	8.2689e+09	0	0	0	7.5985e+09	0.000686655985351339	8.83366e+09	0.00174746335963923	0.000108660219493643	4.0833e+09	0.0478910369068541	0.00366730233240428	0	0.0145325367350234	0.0246947082767978	0	0	0	0.00052815041723883	0.000356909166617096	0.000522411451259012	0.000342876735813475	0	0.114649681528662	0.0490448381668811	0.0634838375331995	0	0.00594590675077949	0	0	0	0	0.00685375567287209	0	0	0.00157653026252656	0	0	0	4.41638e+09	0	0	0	0	0	0	0	0	0	0	0	0	0	0	0	0	0	0	0	0	0	0	0	0	0	0	0	0	0	0	0	0	0	0	0	0	0	0	0	0	0	0	0	0	0	0	0	0	0	0	0	0	0	0	0	0	0	0	0	0	0	0	0	0	0	0	0	0	0	0	0	0	0	0	0	0	0	0	0	0	0	0	0	0	0	0	0	0	0	0	0	0	0	0	0	0	0	0	0	0	0	0	0	0	0	0.0553968253968254	0.10719592443218	0.0238527352864921	0	0	0	0	0	0	0	0	0	0	0	0	0	0	0	0	0	0	0	0	0	0	0	0	0	0	0	0	0	0	0	0	0	0	0	0	0	0	0	0	0	0	0	0	0	0	0	0	0	0	0	0	0	0	0
ref_mOTU_v2_4312	0	0	0	0	0	0	0	0	0	0	0.000100644122383253	0.0350177499233028	0.00102649643934048	5.8713e+08	0.0265869059488202	0.000142829937154828	0	0	0	0	0	0.00010128633647321	9.74469e+09	5.31378e+09	0	0	0	0	0	0	0	0	0	0	0	0	0	0	0	4.03616e+09	0	0	0	0	0	0	0	6.17017e+09	0.000205602672834747	0	0	0	0	0	0	0	0.00228019938487645	0	6.96767e+09	0	0	0	0	0.0015165501780298	0.00173548773189707	0	0	0	0	0	0	0	0	0	0	0	0	0	0	0	0	0	0	0	0	0	0	0	0	0	0	0	0	0	0	0	0	0	0	0.000424862981688406	0.00276745473234759	0.00156660369534166	0.00596616206589492	0	0	0	0	0	0.000161125731779365	3.6622e+06	0.000360896828619119	0	0	0	0	0	0	0	0	0	0	0	0	0	0	0	0	0.00105743811583754	0	0	0	0.0192837465564738	0.00649299851365094	0.00183262064752596	0	0	0	0	0	0	0	0	0	0	0	0	0	0	0	0	0	0	0	0	0	0	0	0.000479156684235745	0.0050511272637674	0.000547532680856889	0	0	0	0	0	0	0	0	0	0	0	0	0	0.000253356979984799	0	0	0	0	0	0	0	0	0	0	0	0	0	0	0	0	0	0	0	0	0	0	0	0	0	0	0	0	0.000119203719156038	0	0	0	0	0	0	0	0	0	0	0	0	0	0	0	0	0	0	0	0	0	0	0	0	0	0	0	0	0	0	0	0	0	0	0	0	0	0	0	0	0	0	0	0	0	0	0	0	0	0	0	0	0	0	0	0	0	0	0	0	0	0	0	0	0	0	0	0	0	0	0	0	0	0	0	0	0	0	0	0	0	0	0	0	0	0	0	0	0	0	0	0	0	0	0	0	0	0	0	0	0	0	0	0	0	0	0	0	0	0	0	0	0	0	0	0	0	0	0	0	0	0	0	0	0	0	0	0	0	0	0	0	0	0	0	0	0	0	0	0	0	0	0	0	0	0	0	0	0	0	0	0	0	0	0	0	0	0	0	0	0	0	0	0	0	0	0	0	0	0	0	0	0	0	0	0	0	0	0	0	0	0	0	0	0	0	0	0	0	0	0	0	0	0	0	0	0	0.0154170723790977	0	0	0	0	0	0	0	0	0	0	0	0.00825082508250825	0	0	0	0	0	0	0	0	0	0	0	0	0	0	0	0	0	0	0	0	0	0	0	0	0	0	0	0	0	0	0	0	0	0	0	0	0	0	0	0	0	0	0	0	0	0	0	0	0	0	0	0	0	0	0	0	0	0	0	0	0	0	0	0	0	0	0	0	0	0	0	0	0	0	0	0	0	0	0	0	0	0	0	0	0	0	0	0	0	0	0	0	0	0	0	0	0	0	0	0	0	0	0	0	0	0	0	0	0	0	0	0	0	0	0	0	0	0	0	0	0	0	0	0	0	0	0	0	0	0	0	0	0	0	0	0	0	0	0	0	0	0	0
ref_mOTU_v2_4313	0.00450483716121409	0.00437509114773224	0.00325917528694913	0.00486351753906013	0.00247639684259403	0	0.00707999735327202	0.0085046651804145	0.00204097059490513	0.00457077560348522	0.0106682769726248	0.00810798965683482	0.0248925386540065	0.0271841240018788	0.00864074443336657	0.00890306608265092	0.0115035764324165	0.0112867828190084	0.00566911529862664	0.00864773208986859	0.0128431125661043	0.0103312063202674	0.0133502241278503	0.00483553855146395	0.0194121417452614	0.00248173169722873	0.0068742418115649	0.0049995098519753	0.00274920604825331	0.00750039475761882	0.00649651972157773	0.00660350272753374	0.00966837474620516	0.0199875510062937	0.00814352971115918	0.000662076271186441	0.000770020533880904	0.000542799761168105	0.00954592363261094	0.00900064578624475	0.000484730974309258	0.00962695547533093	0.00508332459909863	0.00586092190717567	0.0046394741929248	0.0291537196125023	0.01334208223972	0.0164743629295983	0.00786430223592907	0.00454511021892281	0.00504342953208182	0.00743637412654657	0.00256780613063714	0.0051885696584837	0.00888804841149773	0.00482273201251303	0.014688726270018	0.00701879609802522	0.00466833890746934	0.00297697224411172	0.00834224598930481	0.00831054635140207	0.00479732031338708	0.00389028089146776	0.0120287253141831	3.59054e+09	0	0.0109937673130194	0.0159584086799277	0.0216503429953606	0.0125771868015305	0.00567809565407294	0.0210506134969325	0.0155008905791171	0.0162412993039443	0.00502894012714679	0.00896542827657379	0.0112724907869066	0.0024012545329805	0	0.00579088037579979	0.00777737816939399	0.00188087774294671	0.00395221005769318	0.00253933204526635	0.00948842813394247	0.00666349357448834	0.00460950875806664	0.00504413619167718	0.00424091843728581	0.00354767184035477	0.00803059273422562	0.00619173262972735	0.00371627821618646	0.0118358531317495	0.0543333333333333	0.0158119923110312	0.014682413022662	0.0329625884732053	0.00131707524323406	0.00434885743654622	0.00469981108602497	0.00587711487088157	0.00536941580756014	0.00554255026163591	0.00256745401923256	0.00516039793584083	0.0105100596285016	0.0218056823674741	0.019263165604629	0.012496052690937	6.41972e+09	0.0307099832131925	0.00156739811912226	0.014981960496545	0.0202168718985481	0.0049229992426155	0.007681034918389	0.0152142905657814	0.00269441220361466	0.00995347830790869	0.0179683511995916	0.0159120987350343	0.0135650699448919	0.0115433201202248	0.00717643108947457	0.0129745515227368	0.0023071377072819	0.0108422849111535	0.0171086024328345	0.0141323299990823	0	0.00109520456856763	0.000959944148704075	0.00312029865715719	0.00139470013947001	0.00248783126014062	0.000471348730725204	0.00044930357945185	0.00371001704602427	0.0021336327905671	0.00411039342337052	0.00259723805903966	0.00285714285714286	0.000737417808640079	0.00313793563893711	0.00212333825701625	0.000375713856327021	0.00769615817795019	0.0065772830761447	0.00251151109250733	0.00113705583756345	0.0127002735443533	0.00827689992475546	0.00444756554307116	0.00179576781207533	0	0.00401293723047436	0.00997905630158926	0.00396961193621244	0.000544959128065395	0.000335638047929113	0.00365547178432716	0	0.00243987452073893	0.00735173991177912	0.00184275184275184	0.0016348304938909	0.00217501631262234	0.00641477513041026	0.00111402880560197	0.000869565217391304	0.00305613640019302	0.00209019508487459	0.00223630264629146	0.00491790275243912	0.00186620729256388	0.002453917708155	0.00230986397467705	0.0100849256900212	0.0067490207893944	0.00919906782779345	0.00390236437370878	0.00206611570247934	0.00513057012739955	0.00345721694036301	0.00210889570552147	0.00408612289800409	0.000715371546096754	0.00316180539087819	0.00347263328203307	0.00616715105975757	0.00206596851179027	0.00829691088228758	0.00698576972833118	0.00589843188030499	0.000715922107674685	0.00182520480495777	0.00420247426574747	0.00112005600280014	0.0050331451018905	0.000869817338358945	0.01263559423054	0.00567775180113555	0.00226702291312444	0.000269150024223502	0.0025156211961373	0.00280676063213131	0.00296828620528043	0.00418237511781338	0.0026890756302521	0.00335570469798658	0.00148377959128617	0.0006328112640405	0.0143298059964727	0.00390899851458056	0.00250727108614983	0.00322438809907665	0.0054475539414655	0.0163727959697733	0.00115386834362199	0.00151257326526754	0.00212218649517685	0.0018003600720144	0.00031568978217405	0.00259809473053094	0.00287069395906141	0.0027680951404552	0.000909228671010759	0.00251106062417793	0.00205280668223968	0.000756315232188776	0.00071927661323469	0	0.00194099378881988	0.00180467091295117	0.00408639813193228	0	0	0	0.000163840419431474	0.00021795989537925	0	0.000453103760761214	0.000144969556393157	0.00207113912651959	0.00549306827099137	0.00277207392197125	0.00132413408599902	0.000146649068778413	0.00412168792934249	0	0.00222551928783383	0.00116491928773506	0.00342885133480284	0.00731586050145607	0.000932748810745266	0.00700053850296177	0.00375626043405676	0	0.000513874614594039	0.00144439094848339	0.000315656565656566	0	0	0	0	0.0297151277013752	0.00154440154440154	0.00415800415800416	0.00301689460981496	0.00392331698617922	0.00491790275243912	0.00531735313977043	0.00515463917525773	0.00228345258030142	0.00367442378354304	0.000182592818015825	0	0	0.00372109506511916	0.00273321449792038	0.00321504397937519	0.000659879336349925	0	0.00692954957927735	0	0	0.0147659227000544	0.00849838941813447	0.00172224831689369	0.00397980974568045	0.0062667860340197	0.00690125244951862	0.00515796260477112	0.00923932543954072	0	0.0069778082818577	0.00465401102265769	0.00275251316419339	0.00272369615656209	0.0109489051094891	0.00395256916996047	0.000715478177915574	0.00254258835494533	0	0.00177430801987225	0.00154983309489747	0.00150987224157956	0.000298804780876494	0.000839395635142697	0.00396615547329455	0.00179769065892277	0.00300549279718105	0.00238151940938319	0	0.000269010043041607	0.0029800337737161	0.000154966682163335	0.00520134228187919	0.00232851460172698	0.00163539335513858	0.0117787742899851	5.43095e+09	0.00102429863995903	6.40615e+09	0.00413201527276531	0.00535842645232961	0.0043525571273123	0.00548255156209207	0.00567133276319935	0.00572901747350329	0.0027681660899654	0	0	0	0	0	0	0.014514943655071	9.7561e+09	0.00170987568741624	0.00098543742472353	0.00954281793800287	0.019412227245921	0.00884012539184953	0.0105741049364979	0.0170461045646951	0	0	4.50532e+09	0.000505542916982631	0.00121487000890905	0.00219125976764378	5.53986e+08	0	0	7.5985e+09	0	0.0106003945702423	0.00558060879368658	0.0110290122786048	0	0.0150060835473841	9.77947e+09	0	0.000968835782334894	0.00970149253731343	0	0	0	0.000105630083447766	0.00499672833263934	0.00605997283460453	0.0101148637064975	0	0.00181983621474067	0	0.0221545637105655	0	0.00101515481110869	0	0	0	0	0.0105584884690192	0.0128755364806867	0	0.00294742614298444	0	0	7.70594e+09	0	0	7.7815e+09	0.00198787396879038	0	0	0	0.00134936211972522	0.00697825381369685	0	0	0	0	0	0	0	0.000424628450106157	0.00588928150765607	0	0	0.0066006600660066	0.000959561343385881	0.0044265069652389	0.00557330252157956	0.00501039894119871	0.00175546388133064	0.000148345942738466	0.000889064506569199	0.00380228136882129	0.00169855176112998	0.000707776696452269	0	0.0109090909090909	0.014367816091954	0	0.0175438596491228	0.0102040816326531	0.00668896321070234	0.00246913580246914	0	0	0	0.0029585798816568	0	0	0	0	0	0	0	0.0139733684037482	0.00174151013807688	0	0.000183318056828598	0.000565418975460816	0	0	0	0	0	0	0	0	0	0	0.000894721145243066	0.0163335237007424	0.00201769362098401	0	0	0	0.000631446011366028	0	0.028013708836239	0	0	0	0	0	0	0	0	0.000823045267489712	0.000123961819759514	0.000279407655769768	0.00318922749822821	0.00308959835221421	0.0022002200220022	0	0	0	0	0	0	0.00206367924528302	0.00506329113924051	0.00595238095238095	0.00213841368584759	0	0	0	0.000601322910402886	0.000667824228663016	0	0	0	0	0.00127361494374867	0.01711174487944	0	0	0	0.00169923534409516	0	0.00145011600928074	0.000701754385964912	0.000854153320521034	0.00993204391008887	0.00917431192660551	0.00136986301369863	0.000716332378223496	0.000612557427258805	0.000146198830409357	0.00632911392405063	0.00142421159715158	0.000639631572214405	0.00392486683487525	0.0174541607898449	0.0133058767622367	0.0179125865775018	0.00462504129501156	0.00495049504950495	0.00866904640489546	0.0135182278039421	0.00643806857942617	0.0131795716639209	0.0102173913043478	0.0162986330178759	0.00859598853868195	0.0155428571428571	0.0226835009629788	0.0109140518417462	0.00259965337954939	0.00683760683760684	0.00445736434108527	0.00700974525559925	0.00387675984492961	0.003003003003003	0.00146070698217937	0.00583554376657825	0.0090669786487277	0.0113412228796844	0.0140894681225784	0.0150118514616803	0	0.000439753737906772	0.00165039196809242	0.0042115114646701	0.0031331592689295	0.0048030739673391	0.0040548970679975	0.0046875	0.00912721049629207	0.0082930200414651
ref_mOTU_v2_4321	0	0.00422925477614117	0	0	0	0	0.000397009197379739	0.0470646519692841	0.000604732028120039	0	0.000100644122383253	4.3827e+08	0	0	0	0	0	0	0	0	0	0	0	0	0	0.000137873983179374	0.000577667379123101	9.80296e+09	0	0	0.000795492210805436	0.000287108814240597	9.66837e+09	0.000484127533024414	0.000381727955210587	0	0.00346509240246407	0	0	0	0	0	0	0	0	0	0	0	0	7.57518e+09	0.000186793686373401	0.000192320020514136	0.000401219707912053	0.000309765352745295	0.0173978819969743	0	0	0	0	0.000350232028719026	0	0	0	0	0	0	4.4833e+09	0	0	0	0	0	0	0	0	4.74428e+09	0	0	0	0	0	0	0	0	0	0	5.94955e+09	0	0	0	0	0	0	0	0	0	0	0	0	0	0	0	0	0.000343642611683849	0.00010327733406775	0.000140042946503594	0.000159599936160026	0	0	0	0	0.000256788855363677	0	0	0	0	0	0	0	0	0	0	0	0	0	8.39349e+09	4.17188e+09	0	0	0	0	0.0330578512396694	0.000938746773057968	0	0	0	0	0	0	0	0	0	0	0	0	0	0	0	0	0	0	0	0	0	0	0	0	0	0	0	0	0	0.00531185743660041	0	0	0	0	0	0	0	0	0	0	0	0	0	0	0	0	0	0.000241036456764086	8.17695e+09	0	0	0	0	6.39059e+09	0	0.000178842886524188	0	7.89235e+09	7.08868e+09	0.000142480587020019	0	0.00036222509702458	0.00151057401812689	0	0	0	0	0	0	0	0	0	0	8.11491e+09	0	5.20752e+09	0.000117813383600377	5.60224e+09	0.000706464146944543	0	0	0	0	0.000401163373783974	0.000146563095412575	0.000694296090578936	0	0	0	0	0	0	0	0	0	0	0	0	0	0	0	0	0	0	0	0	0	0	0.00021795989537925	0	0	0	0	0	0	0	0	0	0	0	0	0	0	0	0	0.000278241513633834	0.00573588841089819	0	0	0.000315656565656566	0.0618955512572534	0.0380387197198171	0.00572344322344322	0.0092720028975009	0.0117878192534381	0.000386100386100386	0.000415800415800416	0.00127379994636632	0.000222915737851092	0.000872531133497263	0.00109723160027009	0.0173383317713215	0.000152230172020094	0.000445384701035519	0.000304321363359708	0.00144480832209594	0.00118303194186243	0	0	0	0	0	0	0	0	0.000136091453456723	0	0	0	0.000223813786929275	0	0.000276319425255595	8.97022e+09	0.00393313667649951	0.000800732097918097	0.00110226576852419	0.000478697941598851	0.000605265812569353	0	0.000459601066274474	0.000119246362985929	0	0	0.000236574402649633	0	0.000813008130081301	0.00049800796812749	0	0	0	0	0	0	0	0	0	0	0	0	0.000956651718983558	0.000108618910552327	0.000170716439993171	0	0.00162142371462943	0.0445010782199569	0.00755970448427925	8.70246e+09	0	4.09216e+09	0.000562283737024222	0	0	0	0	0	0	0.000183733463988241	0	0.000277277138499931	0.00350377751012811	0	0	0	0	0	0	0	0	7.22204e+09	0.000485948003563619	0.00152974738495886	0	0	0	0	2.86107e+09	5.88911e+09	0	0.0020102140606324	0	3.37975e+09	0	0	0	0.00115332428765265	0	0	0	0.000105630083447766	0	5.22411e+09	0.000114292245271158	0	0	0	6.47794e+09	0	0	0	0	0.000448279726549367	0	0.000555709919422062	0.000271635790731787	0	0.000411268764137364	0	0	0	0	0	0	0.00288241725474605	0	0	0	0.0307899901864573	0	0	0	0	0	0	0	0	0	0	0	0.0132325141776938	0	0	0.00976435359979169	0.0140012234078706	0.0133295519001702	0.0208022469937681	0	0.00246962362935889	0	0.00268192383336313	0.011943731752632	0	0	0	0	0	0	0	0	0.0238095238095238	0	0	0	0	0	0	0	0	0	0	0	0	0	0	0	0	0	0	0	0	0	0	0	0	0	0	0	0.000155207201614155	0	0	0	0	0	0	0	0	0	0	0	0	0	0	0.0108367626886145	0.0111565637783563	0.0131321598211791	0	0	0	0	0	0	0	0	0	0	0	0	0	0	0	0	0	0	0	0	0	0	0	0	0	0	0	0	0	0	0	0	0	0	0	0	0	0	0	0	0	0	0	0	0	0.00660720185001652	0.00316831683168317	0.00203977562468129	8.72144e+09	0	0	0	0	0	0	0	0	0	0	0.000387596899224806	0	0.000816159967353601	0.00271700271700272	0.00335962605901256	0	0	0	0	0	0	0.00439753737906772	0.0127905377527163	0.000467945718296678	0	0	0	0	0.00114090131203651	0.00898410504492052
ref_mOTU_v2_4324	0	0	0	0	0	0	0	0	0	0.000142836737608913	0	8.76539e+09	0	5.8713e+08	0	0	0	0	0	0	0	0	0	0	0	0	0	0	0	0	0	0	0	0	0	0	0	0	0	8.07233e+09	0	0	0	0	0	0	0	0	0	0	0	0	0	0	0	0	0	3.96542e+09	0	0	0.000171122994652406	0	0	0	0	0	0	0	0	3.96526e+09	3.78831e+09	4.36777e+09	0	9.62788e+09	0	0	0	0	0	0	0	8.99119e+09	0	0	0	0	0	0.000131700250230475	0	4.28376e+08	0	5.46299e+09	0	0	4.31965e+09	0.000111111111111111	6.20078e+08	0	0	0	3.95351e+09	0	0	4.29553e+09	6.88516e+09	4.6681e+09	0	0	0	0	0	0	0	0	0	0	0	0	0	0.000124357486320677	0.000162284972411555	0.000204185809086269	0.000123111015358099	0	0	0	0	0	0	0	0	0	0	0	0	0	0.000324499729583559	0	0	0.000601624385841773	0.000673778775968557	0	0.000190041809198024	0	0.00012290296810668	6.67646e+09	0.000184638109305761	0	0.00118883744212239	0.00126486213002783	0	0	0	0	0	0	0	0.000359367513176809	0.000492792903782186	0	0	0.000201382828757468	0.000228466986520448	0	0.000348553502962705	0.000490115994118608	0	8.60437e+08	0.000217501631262234	0.000493444240800789	0	0	8.04246e+09	0	0	0	7.17772e+09	5.70679e+09	0.000256651552741894	0	0	0	0	0	0	0	0	0	0.00232495752481445	0.000948541617263457	0	0	0	0	0	0	0	0	0	0.000210010500525026	0.000920697274736067	9.66464e+09	0	4.77122e+09	0	0	0	6.10165e+09	0	0	0	0	0	0	0	0	0	0	0	0	0	0	0	0	0	0	0	0	0	0	0	0	0	0	0	0	0	0	0	0	0	0	0	0	0	0	0	0	0	0	0	0	0	0	0	0	0	0	0	0	0	0	0	0	0	0	0	0	0	0	6.70421e+09	0	0	0	0	0	0	0	0	0	0	0	0	0	0	0	0	0	0	0	0	0.00048534265191225	0.000746045956430916	0	9.21065e+09	0.00017940437746681	0	0	0	0	0	0	0	0	0	0	0	0.000119217930376729	0	0	0	0	0	0	0	0	0	0	0	0	0	0	0.00233183856502242	0	0	0	0.000941471834300957	0.000784159968633601	0.00120268025886261	0	0	0	0	0	0.000452284034373587	0	0	0	0	0	0	0	0	0	0	0	0	0	0	0	0	0	0	0	0.000997174671763337	0.000470145745181006	0.00422860918401057	0	0	0	0	0	0	0	0	0	0	0	0	0	0	0	0	0	0	0	0	0	0	0	0	0	0	0	0	0	0	0	0	0	0	0.00809123834476381	0	0.0558371121187872	0.0014006692086219	0	0	0	0.000133209004928733	0	0.000649139889646219	0	0	0	0	0	0	0	0	0	0	0	0.000183351668500183	0.000274160383824537	0.000260382762661112	0.000271868415686808	0.000283607487237663	8.77732e+09	0	0.000296354835523066	0	8.93975e+09	8.84721e+09	0	0	0	0	0.0043859649122807	0	0	0	0	0	0	0	0	0	0	0	0	0	0	0	0	0	0	0	0	0	0	0	0	0	0	0	0	0	0	0	0	0	0	0	0	0	0	0	0	0	0	0	0	0	0	0	0	0	0	0	0.00022002200220022	0	0	0	0	0	0	0	0	0	0.000194401244167963	0	0	0	0	0	0	0	0	0	0	0	0	0	0	0	0	0.000290023201856148	0	0	0	0	0	0	0	0	0	0	0.000383778943328643	0.000420521446593776	0.000176304654442877	0.000316806589577063	0.000716503463100072	0.000165180046250413	0.000198019801980198	0.000509943906170321	0.000174428745857317	0.000979706088173548	0.00556013179571664	0.00239130434782609	0.00262881177707676	0.00318369945877109	0	0	0	0	0	0.00155038759689922	0.00102581637886818	0.0016323199347072	0.000715000715000715	0.000292141396435875	0.00159151193633952	0.00233986545773618	0.000328731097961867	0.000352236703064459	0.000526731630234396	0	0	0.000137532664007702	0	0	0.0026416906820365	0.00748596381784155	0.00234375	0.00171135196805476	0.00414651002073255
ref_mOTU_v2_4343	0.000738497895280998	0	0.00141703273345614	0.000364763815429509	0.000773874013310633	0	0	0	0	0	0	0	0	0	0	0.000142829937154828	0	0	0	0	0.0353815159909343	0.00162058138357136	0.0128629896706295	0.00823635687337266	0.00952293745993957	0.0058596442851234	0.00346600427473861	0.01274384864229	0.000379200834241835	0.00489499447339334	0	0	0	0	0	0.00185381355932203	0.000385010266940452	0.00401671823264398	0.00309597523219814	0.00875847594446238	0	0.000668538574675759	0	0	0	0	0	0	0	0	0	0	0	0	0	0	0	0	0	0	0	0.00450377995817919	0.0080049960258885	0	0	0	0	0	0	0	0	0.00436776588774842	0.000460122699386503	0.000240697058681943	0.00268413629953141	4.74428e+09	0	0	0	0.0163856997529429	0.00392807969547258	0.00139363423844632	0.00306513409961686	0	0	0	0	4.39001e+09	0	0	4.43459e+09	0	0	0	0	0	0	0	0	0	0	0	0	0	0	0	0	0.00776457466432156	0	0	0	0	0.000148118890095784	0.000602845430431637	0.000183452577508714	6.12632e+09	0	0	0	0	0	0	0	0.000141302811925957	0.000348477588535087	0	0	0	0	0	0	0	0.00344207150121255	0.00523605899293132	0	0	0	0	0.000149767859817283	0	0	0	0.00728493601925757	0.00571428571428571	0.000614514840533399	0	0	0	0	0	0	0	0	0	0	0	0	0	0	0	0	0	0	0.00254323499491353	0.0025560590217265	0.000898545989217448	0	0	0	0	0	0	0.00860543670580666	0	0	0	0	0	0	0	0	0	0.000459101691024562	0.000774793388429752	0.000345881132184239	0.0320872947277442	0.00632668711656442	0	0	0	0	0	0	0	0.0203880983182406	0.00122284563372177	0	0	0	0	0	0	0.000357611157468113	0	0.00178123228888349	0	0	0	0	0	0	0	0	0	0	0	0	0	0.000907925656910916	0.00107952500899604	0.000461547337448797	0	0	0	0	0.0176537206048897	0.0161008487269096	0.00686897683001845	0	0.0226593327753199	0.0245628937495576	0.0128573589472092	0.0071927661323469	0	0.0289208074534161	0.00902335456475584	0.00291885580852306	0	0	0.000657462195923734	0	0	0	0.000226551880380607	0.00144969556393157	0.0308869878433138	0	0.00215605749486653	0.00473900620252282	0.000293298137556826	0.00300948642459928	0.00112721417069243	0.00527530497856907	0.00257946413712764	0	0.00021308331557639	0.0588564499580263	0.000342683702942184	0.0160684474123539	0	0	0	0	0	0	0	0	0	0	0	0	0	0	0	0.00296782255545142	0.00121784137616075	0	0	0	0	0	0	0	0	0	0.000329978551394159	0.000608642726719416	0	0	0	0	0.0221316249271986	0.0196210086541331	0.00937207122774133	0.0616192318319978	0.0409041980624327	0	0	0	0	0	0	0	0	0	0	0	0	0	0	0	0	0	0	0	0	0	0	0	0	0	0	0	0	0	0	0	0	0	0	0	0	0	0	0	0	0	0	0	0	0	0	0	0	0	0	0	0	0	0	0	0	0	0	0	0	0	0	0	0	0	0	0	0	0	0	0	0	0	0	0	0	0	0	0	0	0	0	0	0	0	0	0	0	0	0	0	0	0	0	0	0	0	0	0	0	0.000299087782264095	0	0	0	0.00941252839987017	0	0	0	0	0	0	0	0	0	0	0	0.000733406674000733	0	0	0	0	0	0	0	0	0	0	0	0	0	0	0	0	0	0	0	0	0	0	0	0	0	0	0	0	0	0	0	0	0	0	0	0	0	0	0	0	0	0	0	0	0	0	0.0105540897097625	0	0	0	0	0	0	0	0	0	0	0	0	0	0	0	0	0	0	0	0	0	0	0	0	0	0	0	0	0	0	0	0	0	0	0	0	0	0	0	0	0	0	0	0	0	0	0	0	0	0	0	0	0	0	0	0.00109122653862942	0	0	0	0	0	0	0	0	0	0	0	0	0.00195652173913043	0.0205047318611987	0.0183062718879338	0	0	0	0	0	0	0	0	0	0	0	0	0	0	0	0	0.000879507475813544	0.000412597992023105	0.00327562002807674	0.00278503046127067	0	0	0	0	0
ref_mOTU_v2_4366	0	0	0	0	0	0.000253292806484296	0	0	0	0	0	0.000306788797826182	0.000384936164752679	0.000117426021606388	0	0	0	0	0	0	0	0	9.74469e+09	0	0	0.000137873983179374	0	0.000196059209881384	9.48002e+09	0	0	0	0	0	0	0	0.000256673511293635	0	0	0	0	0	0	0	0	0	0	0	0	0	0	0	0	0	0	0	0	0	0	0	0.000385026737967914	0	0	0	0.000119688809096349	0	0	0	4.5208e+09	0	0	0	0	0	0	0	0	0	0	0	0	0	0	0	0	0	0	0	0	0	0	0	0	0	0	0.000111111111111111	0.000868109381782105	0.000372380040429833	0.000337040781934614	0	0.000158140270419862	4.60766e+09	0	0	0	0	0	0	0.000268542886298942	0.00534681022485901	9.02242e+09	0.0053283687487963	0	0	0	6.12632e+09	0	0	0	8.2905e+08	0	0	0	0	0	0.000209837166358905	0.00438047559449312	0	0	0	0	0	0	0	0	0	0	0	0	0	0	0	0	0	0	0	0	0	0	0.00202377940804452	0	0	0	0	0.00561797752808989	0.00650359153562415	0	0	0	0	0	0.000402765657514936	0	0	0	0	0	0	0	0	0	0	0	0	0	0	0	0	0	0	0	0	0	0	5.76469e+09	0	0	0	0	0	0	0	0.000142480587020019	0.00518556930142974	0	0	0	0	0	0	0	0	0	0	0	0	0	0	0	0	0	0	0	0	0	0	0	0	0	0	0	0	0	0	0	0	0	0	0	0	0	0	0	0.00168512277323062	0.00562888198757764	0	0	0	0	0.000328731097961867	0	0	0.000712504453152832	0	0	0	0	0	0	0	0.00477592410860321	0	0	0	0	0	0	0	0	0.00143397210272455	0	0.00279248916706789	0.000315656565656566	0	0	0	0	0	0	0	0.000134084204880665	0.00258582255907267	0.0015864202427223	8.44024e+09	0.000624804748516089	0	0	0	0	0	0.000442987507752281	0.00011883541295306	0.000363967242948135	9.42685e+09	0.00076463228138468	0.00676456030358027	0.000608642726719416	0	0	0	0	0	0	0	0	0	0	0	0	0	0	0	0	0	0	0.000334522747546833	0	0	0	0	0	0	0	0	0	0	0	0	0	0	0	0	0	0	0	0	0	0	0	0	0	0.00135041126161149	4.32526e+09	0	0.00203527815468114	0	0	0.00753856942496494	0	0	0	0	0	0	0	6.26959e+09	0	0	0	0	0.107046314651289	0.0301881341855342	0.00996193407305418	0.0034729400090958	0.00321311838679298	0.00141043723554302	0.00330360092500826	7.5985e+09	0	2.94455e+09	0	0	0.000122498979175174	6.7595e+09	0	0	0.00597448732439851	0.000203527815468114	0	0	0.00911968410166411	0.00221823175240308	0	0	0	0	0.00454959053685168	0	0	0	0.000580088463490682	0	0	0	0	4.63092e+09	0	0	0.00301597093700733	0	0	0	0	0.000266737796745799	7.7815e+09	0.000496968492197595	0	0	0	0.000245338567222767	0	0.0166454352441614	0	0	0	0	0	0	0	0	0	0	0	0.0105551747772447	0	0	0	0	0	0	0	0	0	0.00806451612903226	0	0	0.00881057268722467	0	0	0	0	0	0	0.010498687664042	0	0	0.000977421561919656	0.000316355583676052	0.00128344357784579	0.00162282200204988	0.00392270812145867	0	0.000657570277823442	0.000497574325164821	0.000618811881188119	0.000183318056828598	0	0.000784067743453034	0	0.00243638332430969	0.00704	0.00718562874251497	0.00451263537906137	0.00958188153310104	0.00624770305034914	0.00443108086722583	0.00332005312084993	0	0	0	0	0	0	0	0.000292654375182909	0.00476829086574281	0.000388575869438508	0	0	0	0	0	0	0	0	0	0	0	0	0	0.000547045951859956	0	0	0.000474158368895211	0.000673627484001347	0	0	0	0	0	0.00116550116550117	0	0	0	0	0.00165494414563508	0.00150252697718891	0.00676895306859206	0	0.000636807471874337	0.00103707544723879	0.00127860887354558	0.000931098696461825	0.0200507614213198	0	0	0	0	0	0	0	0	0	0	0	0	0	0.00191889471664321	0	0	0	0	0	0	0	0	0	0	0	0	0	0.000457142857142857	0	0.00432014552069122	0.011265164644714	0.00341880341880342	0	0	0	0	0	0	0	0	0	0	0	0	0	0	0	0	0	0	0	0
ref_mOTU_v2_4383	0.0122590650616646	0	0	0.111192169736762	0.000154774802662127	0.000126646403242148	6.61682e+09	0	0	0	0	0	0	0	0	0.000333269853361265	0.00368704372833862	0.00918170824562189	0.00223570744171191	0	0	0	0	0	0	0.00220598373086998	0.000982034544509272	0	0	0.00118427285646613	0.000861783228372556	0.000191405876160398	0.0029971961713236	0.000345805380731724	0.000381727955210587	0.000132415254237288	0	0	0	0	0	0	0	7.92016e+09	6.44371e+06	0.000182781941144215	0	0	0	0	0	0.00237194691967434	0.0630717380837747	0.0215028782364026	0	0	0	0	0	0	0	0	0	0	0	0	0	0	0	0	0	0	0	0	0	0	6.44995e+08	0.000325168003468459	0	0	0	0	0	0	0	0	0	0	0	0	0	0	0	0	0	0	0	0	0	0	0	0	0	0	0	0	0	0	0	0	0	0	0	0	0	0	0	0	0	0	0	0	0	0	0	0	0	0	0	0	0	0	0	0	0	0	0	0	0	0	0	0	0	0	0	0	0	0	0	0	0	0	0	0	0	0	0	0	0	0	0	0	0	0	0	0	0	0	0	0	0	0	0	0.000633392449961996	0	0	0	0	0	0	0	0	0	0	0	0	0	0	0	0	0.00236770451047709	0.00531650953427376	0	0	0	0	0	0	0	0	0	0	0	0	0.00170026718484333	0	0	0	0	0	0	0	0	0	0	0	0	0	0	0	0	0	0	0	0	0	0	0	0	0	0	0	0	0	0	0	0	0	0	0	0	0	0	0	0	9.00495e+08	0	0	0	0	0	0	0	0	0	0	0	0	0	0.10650501890236	0.0246659815005139	0.0398651901781416	0.0142045454545455	0	0	0	0	0	0	0	0.000134084204880665	8.91663e+09	0	0	0	0	0	0.000365185636031649	0	0	0	0	0	0	0	0	0	0	6.80457e+09	0	0	0	0	0	0	0	0	0	0	0	0	0	0	0	0	0	0	0	0	0	0	0	0	0	0	0	0	0	0	0	0	0	0	0	0	0	0	0	0	0	0	0	0	0	0	0	0	0	0	0	0	0	0	0	0	0	0	0	0	0	0	0	0	0	0	0	0	0	0	0	0	0	0	0	0	0	0	0	0	0	0	0	0	0	0	0	0	0	0	0	0	0	0	0	0	0	0	0	0	0	0	0	0	0	0	0	0	0	0	0	0	0	0	0	0	0	0	0	0	0	0	0	0	0	0	0	0	0	0	0	0	0	0	0	0	0	0	0	0	0	0	0	0	0	0	0	0	0	0	0	0	0	0	0	0	0	0	0	0	0	0	0	0	0	0	0	0	0	0	0	0	0	0	0	0	0	0	0	0	0	0	0	0	0	0	0	0	0	0	0	0	0	0	0	0	0	0	0	0	0	0	0	0	0	0	0	0	0	0	0	0	0	0	0	0	0	0	0	0	0	0	0	0	0	0.0100877192982456	0.00152771715408119	0	0	0	0	0	0	0	0	0	0	0	0	0	0	0	0	0	0	0	0	0	0	0	0	0	0	0	0	0	0	0	0	0	0	0	0	0	0	0	0
ref_mOTU_v2_4389	0.0001476995790562	0.000145836371591075	0.000141703273345614	0.000364763815429509	0.000619099210648506	0.000253292806484296	0	8.25696e+09	0.000453549021090029	0.000142836737608913	0.000201288244766506	0.00109567427795065	0.000192468082376339	5.8713e+08	0.000249252243270189	0.00828413635498	0.0192463682619276	0.00474761499529717	0.00936867880336421	0	0.011709896751448	0.0159019548262939	0.00701617618397973	5.31378e+09	0	0.00227492072245967	0.00167523539945699	9.80296e+09	4.74001e+09	0.000710563713879678	0.000861783228372556	0.00220116757584458	0.000290051242386155	0.00013832215229269	0	0	0.00320841889117043	0.000162839928350432	0.000257997936016512	0.00121084920891185	0.000484730974309258	0.0128359406337746	0.00487370296614611	0.00114842388721685	0.000966557123526	0.0048437214403217	0.0026246719160105	0.00240636761893009	0.00318684142893858	0.00181804408756912	0.0181189875782199	0.0115392012308481	0.00690097897608731	0.0121324763158574	0.00983358547655068	0.0035844629822732	5.30279e+09	0.000118962645729241	0.0338628762541806	0.00752998861745907	0.000855614973262032	0.00530802637928261	0.000709662768252526	0	0.00281268701376421	0.0148648163441169	0.00116565792423223	0.000476108033240997	0.0015370705244123	0.00166541099964313	0.000871311133840967	4.36777e+09	3.83436e+09	9.62788e+09	0.000363950684682226	0.000426985482493595	0.000128998968008256	0.00243876002601344	0.000147015583651867	3.63319e+09	0.00016198266785454	0.000449559431756878	0.000278648554510624	0.000136283105437696	0	0.00396606255334103	0.00368871965730604	0.000351200667281268	0.00476999835517298	0.000813913639479095	0.000399113082039911	0.000491668942911773	0.000773966578715919	0.0147733529087906	0.0060475161987041	0	0.00613877348545917	0.000585168634961166	0.000876306033029997	0.00080723966520797	0.00383490155768166	0.0216559922591347	0.00796972395369546	0.00077319587628866	0.000413109336271	0.000140042946503594	0.000106399957440017	0.00544807172579469	0.000537085772597884	0.000146487951366	0.000135336310732169	0	0	0.000301422715215819	0	0.000796422226306439	0.000126230749810654	0.000555864369093941	0.00115465598043877	0	0	0	0	9.42019e+09	0.000392037287101973	0.00125902299815343	0.000458906967042136	0.000144196106705119	0.0134524646119867	0.00516320994136694	0.00445076626594476	0	0.000312915591019323	0.00113447944846845	0	0.000380372765310004	5.40833e+09	6.73355e+09	0.000224651789725925	0.0199538754637521	0.00224592925322852	0.00274026228224702	0	0	0.00018435445216002	0.000133529176124983	0.00461595273264402	7.51428e+09	0	0.00151783455603339	0.000502302218501465	0.00109644670050761	0	0.000205212394828648	0	0	0.00034447123665174	0.00125778629611883	0.000246396451891093	0.000479091095749778	4.95417e+09	0.000469893267100759	0.0159355723098012	0	0	0.00220552197353374	0.00614250614250614	0.00679745310617794	0.00116000870006525	0.0011278725504018	0.000159146972228853	8.69565e+09	8.04246e+09	0.00133012414492019	0.000186358553857622	7.9321e+09	0.00409130060292851	0.00747588883182104	0.00179656086919326	0.00630307855626327	0.000180777342573064	0.000122654237703913	0.000382584742520468	6.45661e+09	0	0.000864304235090752	0.000191717791411043	0.000392896432500393	0.000536528659572565	0.000869496482491503	0.000236770451047709	0.00262281137024172	0.000213720880530028	0	0.00538163001293661	0.00115091353762049	0.00178980526918671	8.48932e+09	0.00155822079516479	0.000280014000700035	0.000368278909894427	9.66464e+09	0	0	0.000242895312120476	0	0.000162298141686278	0.000183049606443346	0.000208300786335468	0.000117813383600377	5.60224e+09	0.000883080183680678	0	0.000395507040025312	0	0.00383081854428895	0.00120349012135192	0.000439689286237725	0.000907925656910916	0	0.020250389430566	0.0102098695405559	0.0113183279742765	0.00960192038407682	0.0226244343891403	0.0106588501765372	0.00854967548676984	0.00984211605495182	0.0226549477193514	0.00573956714097812	0.0208112125716713	0.0064286794736046	0.0041101520756268	0	0.000970496894409938	0.0100849256900212	0.00592110749728963	0.000281531531531532	0	0	0.0274432702547719	0.00196163905841325	0	0.000679655641141822	0.001377210785735	0.0168392615938766	0.00941668846455663	0.00390143737166324	0.00216042929820893	9.7766e+09	0.000130847235852143	0	0.00799538410814375	0.00532534531536029	0.000489835904971834	0.00340933304922225	0.0334856823057551	0.00935036960885103	6.95604e+09	0.0297223308564724	0.00179856115107914	0.00500722195474242	0.00252525252525253	0	9.72857e+09	0.0114468864468864	0.00246287576964868	0	0.00193050193050193	0.00207900207900208	0	0.0082032991529202	0.00261759340049179	0.0024476704929102	0.00148391127772571	0.00426244481656264	0.00890769402071039	0.0258673158855752	0.02725871701021	0.0402230860233226	0.0657393461504386	0.0144979203802733	0.00776463451622687	0.00113122171945701	6.9512e+09	0	0	0.000156258138444711	0.000680457267283615	0.000137070797066685	0	0.00999805862939235	0	0	0	8.97022e+09	0.00884955752212389	0.00205902539464653	0.0192284139620331	0.00969363331737674	0.024614143044487	0.00226529071230808	0.0193951649967828	0.00345814452659194	0.0246631070429697	0	0.0021291696238467	0.00691463996185026	0.00394889663182346	0.00258964143426295	0.00447677672076105	0.0144103648863035	0.000345709742100532	0.00207275365322831	0.0103596094308169	0.00106609808102345	0.000358680057388809	0.00854276348465283	0.000774833410816674	0.122818791946309	0.00669447947996507	0.00189361335858151	0.000179372197309417	0	0.000113810959995448	0	5.2304e+09	0.0205188525125792	0.0380276043754653	0.00261073883909146	0.00409596255119953	0.00175962679543315	0.00532006920415225	0	0	0	0.202334630350195	0.00788920056100982	0	0	0	0	0	0	4.91449e+09	0	5.7468e+09	0	0	0	0	0	0	0	0.00936236219600022	0.0280520294624667	0.0244466468450611	0	0	0.000588910809457908	0.0155580608793687	0.00032598065848093	0	0.0103082330674598	4.88974e+09	0	8.07363e+09	0	0	8.69263e+09	0	0	0.000178454583308548	0.000365688015881308	0.000114292245271158	0	0	0	0	0	0	0	0	0	0	0.000185236639807354	0.000380290107024502	0	0.00171361985057235	0	5.56483e+09	7.70594e+09	0	0.00257846536854272	0.000622519648276399	0.00506907862041547	0	0	0.0031970161182896	0.00760549558390579	0	0.00416135881104034	0.00369251426653239	0	0	0	0	0	0.00552016985138004	0	0	0	0	0.000411240575736806	0.0209608123942195	0.00659280908040508	0.00519947059935716	0.00149214429913105	0	0	0	0.00241373145002682	0.0229142705476422	0	0	0	0	0	0	0.00334448160535117	0.0320987654320988	0.0136054421768707	0	0.0026246719160105	0.0118343195266272	0	0.00918776268204477	0.00949066751028156	0.0343567973146411	0.00777246327297574	0	0	0.00657570277823442	0.0100758800845876	0.000928217821782178	0.028230980751604	0.00520185457423951	0	0.000380952380952381	0.0216567406605306	0.02368	0.0980325064157399	0.0151173285198556	0.00696864111498258	0.0216832047041529	0.0163000474758664	0.00703851261620186	0.00298240381747689	0.000342661336379212	0	0.000226398007697532	0	0	0.000420964007577352	0.000877963125548727	0	0.0118515640178745	0.00161290322580645	0.000384024577572965	0	0	0	0	0	0.0174211248285322	0.0209495475393579	0.00894104498463258	0.0194897236002835	0.00514933058702369	0.00484048404840484	0	0.000624349635796046	0.000867867216315904	0.00379326695116169	0.0117884809700236	0	0	0	0	0	0	0	0	0	0	0.0118604330437181	0.0367436142603469	0.0252707581227437	0	0	0	0	0	0	0.000283205890682526	0	0	0.00105263157894737	0.00128122998078155	0.0172503920543649	0.0458715596330275	0.00958904109589041	0.00322349570200573	0.000306278713629403	0.000584795321637427	0.00261894369271061	0.00386571719226857	0.00127926314442881	0.0114942528735632	0.0495416078984485	0.020275621732932	0.0150465727251015	0.0120581433762801	0.00653465346534653	0	8.72144e+09	0	0.0172981878088962	0.000217391304347826	0.0325972660357518	0.029290035020694	0	0	0.0395634379263302	0	0	0.0465116279069767	0.0769362284151137	0.0395837584166497	0.038038038038038	0.0274612912649722	0.0210433244916004	0.0415326118748172	0.0262984878369494	0.0195491370200775	0.0263365815117198	0	0.0180299032541777	0.00673910053637739	0.0196537201684605	0.0210617928633594	0.0463496637848223	0.0131004366812227	0.01875	0.00342270393610953	0.00138217000691085
ref_mOTU_v2_4394	0	0.00029167274318215	0	0	0	0	0.00013233639912658	0.00024770869457518	7.55915e+09	0.000142836737608913	0	0	0	0	0	0	7.37409e+09	0	0	0	0	0.00020257267294642	9.74469e+09	5.31378e+09	0	6.8937e+08	0.00017330021373693	0	0	0	6.6291e+09	0	0.000193367494924103	6.91611e+09	0	0.000132415254237288	0.000256673511293635	0	0.000257997936016512	0	0	0	0	0	0	0	0	0.000123403467637441	0.000205602672834747	7.57518e+09	9.33968e+09	0	0	5.16276e+09	0	0	0	0	6.96767e+09	0.000175116014359513	0	0	0	0	0	0	0	8.65651e+09	4.5208e+09	0	3.78831e+09	0	0	0	0	0	0	0	0	0	0	0	0	4.54277e+09	0.000110405741098537	0	5.94955e+09	0	5.48276e+09	0	0	0	0	9.176e+09	0	0	0.000124015625968872	5.31971e+09	6.74082e+09	8.49726e+09	0	0	0	0	0	0	0	4.28982e+09	0	0	0	0.000128394427681839	0	0	0	0	0	0.000101066248926171	6.79209e+07	4.14525e+09	5.4095e+09	0.000102092904543134	0.000123111015358099	0	0	0	0	0.000192261475606825	0	4.3756e+09	0	0	0	0.000261802949646566	0.000111439237755614	0.000126790921770001	0.000162249864791779	0.00020200659888223	7.48839e+09	0.000200541461947258	0.000449185850645705	0.000391466040321002	0	0	0.00012290296810668	0	0	0	0	0	0.000251151109250733	0	0	0	0.00117041198501873	4.85343e+08	0	0.000299472927647341	0	0	0.000148625216745108	0.000134255219171645	0.000114233493260224	0.000254323499491353	5.80923e+09	0.000163371998039536	0	0.00043021855102392	0.000145001087508156	0.000140984068800226	0	0	0	0	0	0	7.17772e+09	0.000114135707356046	8.55505e+09	0	0	0	0.000229550845512281	0.000193698347107438	0.00017294056609212	0	0	0	0	0	0	0	0	0.00059263649159197	5.17464e+09	0.000143864192202561	7.15922e+09	4.24466e+09	9.44376e+09	0	0	0	0	0	0	0	0	0	0	0	0	0	6.74445e+08	0	0.000220458553791887	7.818e+09	0	7.32815e+09	5.34074e+09	0	0	0	0	0	0	0	0	0	0	5.97872e+09	0	0	0	0.000481463649494463	0.000194099378881988	0.000318471337579618	0.000166791760487032	0	0	0.000328731097961867	0	0	0	0.000226551880380607	0	9.00495e+08	0	0	0	0	0	0	8.24266e+09	0	0.000244917952485917	0	9.32749e+09	9.79096e+09	0.00194769059543684	0.000260722200495372	0	9.62927e+09	0	0.000967117988394584	0.000681000097285728	0.000114468864468864	0.000217312567910177	0.000245579567779961	0	0	0.000134084204880665	4.45831e+09	0	0	0	0	0.00011134617525888	6.08643e+09	0	8.45023e+09	0	0	0	0	0.000278048102321702	0.00016498927569708	0.000304321363359708	0	0	0	0	0	7.46046e+09	0	0	0	0.000245821042281219	0.00022878059940517	0	0	0	0.000377548452051347	9.19202e+09	0.000119246362985929	0	0.00122658340767172	0.000118287201324817	0.000238435860753457	0.000116144018583043	9.96016e+08	0.000279798545047566	0	6.91419e+09	0	0	0.000328030178776447	0.000179340028694405	0	0.00030993336432667	0	9.70214e+09	8.60733e+09	0.000298953662182362	0	5.69055e+09	0	0.000104607981588995	0.000392079984316801	0.000229081954069068	0	0	0	0	0	0	0	0	0.000262973352033661	0	0	4.87805e+09	4.62129e+09	0.000383225665170262	0.000249485436287657	0.000245724395517987	0.000626959247648903	0.000402275731279812	0.000286008465850589	0	0	0	3.61102e+09	5.39942e+09	8.2689e+09	0.000276992964378705	0.00054850336937784	0.000660720185001652	0	8.5832e+09	0.000265009864256058	0.000112739571589628	5.43301e+09	0.00412413229889751	0.000101392456401244	0	0.000773822684059253	0.000161472630389149	0.000271370420624152	0	0	0	0.000211260166895532	0.000654333472131343	0.000104482290251802	0.000228584490542317	0	0	0	0	0	0	0	0	0	0	0.000138927479855515	5.43272e+09	0.003119387465734	0.000548358352183152	0	0	0.00277413886106188	0	0.000266737796745799	0.000466889736207299	9.93937e+09	0.000598175564528189	0.000356125356125356	0.000666045024643666	0.000245338567222767	0.000324569944823109	0	0.00167841557569654	0	0.000931243209684929	0.000167448091091762	0	0	0.00806794055201699	0.000392618767177071	0	0.00108020523899541	0.000183351668500183	0.000137080191912269	0.000130191381330556	0	0	0	0.000370864856846165	0.000197569890348711	0	0	0	0	0	0	0	0	0	0	0	0	0	0	0	0	0	0	0	0	0	0	0	0	0	0	0.00033925138527649	0.000470440646071821	0.00533333333333333	0	0	0.00153977758768178	0	0	0	0	0	0	0.000114220445459737	0	0.000226398007697532	0	0.000458610410456317	0.000210482003788676	0.000585308750365818	0.00178810907465355	0.00174859141247329	0.000268817204301075	0.000384024577572965	0	0	0	0	0	0	0	0	0.000354358610914245	0	0	0.000547045951859956	0	0	0	0.000336813742000674	0	0.000589622641509434	0.000230149597238205	0	0.000777604976671851	0	0.000128600823045268	0.00012132977432662	0	0	0.000275824024272514	0.000273186723125256	0.000902527075812274	0	0.00169815325833156	0.00129634430904848	0.00127860887354558	0.000310366232153942	0	0	0.000337325012649688	0	0	0.000106769165065129	0.00104547830632514	0	0	0	0	0	0	0	0	0	0	0	0	0	0	0	0	0	0	0	0	0	0	0	0	0	0	0	0	0	0.000143000143000143	0	0.000530503978779841	0.000292483182217023	0.000164365548980934	0	0	0	0	0.000137532664007702	0	0	0	0	0	0	0
ref_mOTU_v2_4395	7.38498e+09	0	0.00580983420717019	0.000121587938476503	0.000154774802662127	0	0	0	0	0	0	0	0	0	0	0.000333269853361265	0.000442445247400634	0.0066287454651319	0.000239540083040562	0.00135650699448919	0.000503651473180559	0	0	0	0	0.000137873983179374	0	0	0	0	0.000198873052701359	0.000287108814240597	0.00116020496954462	0.000414966456878069	0.000254485303473724	0.000264830508474576	0.000128336755646817	0.000162839928350432	0.000515995872033024	0.00165482725217953	0.00121182743577315	0.00294156972857334	0.00167697306362017	0.000910818945034057	0.0007732456988208	0	0	0	0	0	0	0	0	0	0	0.0103623566214807	0	0.00150686017923705	6.96767e+09	0	0	0.010884134898933	0	0.00356059607015693	0.00855774985038899	0	0	0.000259695290858726	0.00357142857142857	0.000317221142789167	0.00170473917490624	0.000174710635509937	0.000306748466257669	0.000144418235209166	0.000136481506755835	0.000189771325552709	0.00032249742002064	0.00227617602427921	9.80104e+09	0	8.09913e+09	0.00584427261283942	0	0	0.0215291195142147	0.00717907525478187	0.0146358876725369	0	0	0	0	0	0.000140721196130167	9.176e+09	8.63931e+09	0	0	0	0	0	0	0	0	0	0	0	0	0	0.0078414522799291	0.003076246978686	0.00117291469301214	0	0.0140219215957342	0.00343621895346033	0.00886687457958784	0	0	0	0	0	0	0	0.000369333046074297	0.000753614996938439	0.00540140262229385	0.00721839852274635	0.00229453483521068	0.000480653689017063	0.00767995181206706	0.00511945392491468	0.0273010920436817	0	0	0	0	0	0	0	7.48839e+09	0.0163441291487015	0.0193149915777653	0.00714425523585829	0	0	0.00196644748970688	0.00901321938843637	0.000646233382570162	0.000826570483919447	0	0	0	0	0.000146541617819461	0.000136808263219098	0	0	0	0.0212625778629612	0.00209436984107429	0.00506467729792622	4.95417e+09	0.000201382828757468	0	0	0.000755199256419194	0.00138866198333606	0	0	0	0	0.000159146972228853	0.00121739130434783	0	0	0	0	0	0	0	0	6.02591e+09	0.000122654237703913	0	0	0	0	0	0	0.000983635875883037	0.000869496482491503	7.89235e+09	0	0	0	0	0	0	0	0	0	0	0	0	0	0.000728685936361428	0	0.000162298141686278	0	0.000260375982919336	0.000176720075400566	5.60224e+09	0.000294360061226893	0	0	0	0	0	0	0	0	0.00686551664455086	0.00453771979580261	0.00932475884244373	0.0134026805361072	0.00631379564348101	0.00692825261474918	0	0	0	0	0.00424718623911659	0	0	0	0.0172748447204969	0	0	0	0	0	0.0102400262144671	0	0	0	0	0	0	0	0.00334518084883964	0	0	0	0.00263765248928454	0.00216342153436512	0.00367376928728876	0.0122878045315718	0	0.0154207666323983	0.0200333889816361	0	0	0	0	0	0	0	7.24375e+09	0	0	0	0	0.009184128399465	0.00618703894661696	0	0.0028116213683224	0	0	0.0061472915398661	0	0.00228156160216326	0.00460707008062373	0	0.00442826812253564	0	0.000695120255804254	0.0169938953967992	0	0	0	0	0	0	0.0133542226201134	0.0204481554059811	0.00340793957815234	0	0	0	0	0	0	0	0	0	0	0	0	0	0	0	0	0	0	0	0	0	0	0	0	0	0	0	0	0	0.000625960279974962	0	0	0	0	0.000130536941954573	0.000180042309942837	0	8.65052e+09	0	0	0	0	0	0	0.000673689367956884	0.000195121951219512	0.00157123711816627	0.000766451330340523	0	0	0	0	0	0	0	0	0.000108330625067707	0.000377959558327259	0.00028941166742465	0	0	0	0	5.72213e+09	0.000117782161891582	0.000225479143179256	0.000271650548734108	0	3.37975e+09	0	0	0.000161472630389149	0.000135685210312076	0	0	0	0	0	0	5.71461e+09	0	0	0	0	0	0.000145022115872671	0	0	0	0	0.000185236639807354	0.000217308632585429	0	0.00034272397011447	0	0	0	0	0	0	0	0	0	0	0	0	0	0	0	0	0	0	0	0	0	0	0	0	0	0	0	0	0	0	0	0.00190114068441065	0.00741998927230467	0.00274263469875254	0	0	0	0	0	0	0	0	0	0	0	0	0	0	0	0	0	0	0	0	0	0	0	0	0	0	0	0	0	0	0	0	0	0	0	0	0	0	0	0	0	0	0	0	0	0	0	0	0	0	0	0	0	0	0	0	0	0	0	0	0	0	0	0	0	0	0	0	0	0	0	0	0	0	0	0	0	0	0	0	0	0	0	0	0	0	0	0	0	0	0	0	0	0	0	0	0	0	0	0	0	0	0	0	0	0	0	0	0	0	0	0	0	0	0	0	0	0.00905638328951212	0	0	0	0	0	0	0	0	0	0	0	0	0	0	0
ref_mOTU_v2_4400	0	0	0	0	0	0	6.61682e+09	0	0	0	0.00805152979066022	0.0187141166673971	0.0594726374542888	0.0856035697510568	0.0112163509471585	0	0	0	0	0	0	0	0	0	0	0	0	0	0	0	0	0	0	0	0	0	0	0	0	0	0.000242365487154629	0	5.24054e+09	0.000237604942182797	0	9.1391e+09	0	0	0	0	0	0	8.02439e+09	2.58138e+09	0	6.51721e+09	5.30279e+09	0	0	0	0	0	0	0	0	0	0	0	0	0	0	0	0	0	0	0	0	0	0	0	0	0	0	0	0	0	0	0.000175600333640634	0	0	8.86918e+09	0	0	0	0	0	0	0	0	0	0	0	0	0	0	0	0	0	0	0	9.02242e+09	0	0	0	0	0.0167861300006126	0.0108558444837162	0.00899489615442923	0.0177273653467364	0.000165809981760902	5.4095e+09	0.000204185809086269	0.000184666523037149	0.00018840374923461	8.71194e+09	4.19674e+09	0.000125156445556946	0	0	0	0	0	0	0	5.57196e+09	0.0183846836566502	0.00665224445646295	0	0	0	0	0	0	0	0	0	0	0	0	0	0	0	0	0	0	0	0	0	0	0	0.000544959128065395	0.000134255219171645	5.71167e+08	0	0	0	0	0	0	0	0	0	0.00233231462119994	0	0	0	0	0	0	0	0	0	0	0	0	0	0	0	0	0	0	0	0	0	0	0	0	0	0	0	0	0	0	0.0803473448160695	8.09651e+09	0	0	0	0	0	0	0	6.74445e+08	0.000553709856035437	0	0	0	0	0	0	0	0	0	0	0	0	0	0	0	0	0	0	0	0	0	0	0	0	0	0	0	0	0	0	0	0	0	0	0	0	0	0	0	0	0	0	0	0	0	0	0	0	0	0	0	0	0	0	0	0	0	0	0	0	0	0	0	0	0	0	0	0	0	0	0	0	0	0	0	0	0	0	0	0	0	0	0	0	0	0	0	0	0	0	0	0	0	0	0	0	0.000139899272523783	0	0	0	0	0	0	0	0	0	0	0	0	0	0	0	0	0	0	0	0	0	0	0	0	0	0	0	0	0	0	0	0	0	0	0	0	0	0	0	0	0	0	0	0	0	0	0	0	0	0	0	0	0	0	0	0	0	0	0	0	0	0	0	0	0	0	0	0	0	0	0	0	0	0	0	0	0.00453729085924946	0.0010967167043663	0	0	0	0	0	0	0	0	0.0094017094017094	0.00266418009857466	0	0	0	0	0	0.00031041440322831	0.000334896182183523	0	0	0	0	0	0	0	0	0	0	0	0	0	0	0	0	0	0	0	0	0	0	0	0	0	0	0	0	0	0	0	0	0	0	0	0	0	0	0	0	0.00101775415582947	0	0	0	0	0	0	0	0	0	0	0	0	0	0	0	0	0	0	0	0	0	0	0	0	0	0	0	0.000137174211248285	0	0	0	0	0	0	0	0	0	0	0	0	0	0	0	0	0	0	0	0	0	0	0	0	0	0	0	0	0	0.000283205890682526	0.0015179625569236	0.000580046403712297	0	0	0	0	0	0	0	0	0	0	0	0	0.000352609308885755	0.000316806589577063	0.00143300692620014	0	0	0	0	0	0	0	0	0	0	0	0	0	0	0.000387596899224806	0.00153872456830227	0.00693735972250561	0.000286000286000286	0.000292141396435875	0	0	0.00115055884286654	0.00140894681225784	0	0	0	0	0	0	0	0	0	0	0
ref_mOTU_v2_4448	0.0165423528542944	0.0542511302318798	0.0606490009919229	0.0511277281293696	0.0225971211886705	0.000506585612968592	0.00019850459868987	8.25696e+09	0.00015118300703001	0.000142836737608913	0.000100644122383253	4.3827e+08	0.00012831205491756	0.000234852043212776	0.00116317713526088	0.000238049895258046	0.000147481749133545	0.000134366462131052	0.0271478760779304	8.47817e+09	0.000503651473180559	0.000303859009419629	9.74469e+09	0.000106275572559647	9.15667e+09	0.00103405487384531	0.00011553347582462	9.80296e+09	4.74001e+09	0.00173693352281699	0.0135896586012595	0.127954828213226	0.106448805955719	0.00387302026419531	0.18653772744624	0.247815148305085	0.153490759753593	0.461325517016772	0.0572755417956656	0.0290200193735873	0.000484730974309258	0.0508089316753577	0.011267162771198	0.0210280373831776	0.00483278561763	0.000274172911716322	0.000437445319335083	6.17017e+09	0.000102801336417373	0.000303007347928187	0	6.41067e+09	0.000240731824747232	7.74413e+09	0	6.51721e+09	0.0305970940714816	0.215798239352843	0.000139353400222965	8.7558e+09	8.55615e+09	0.171250871266956	0.344896105370728	0.194184359752077	0.125852782764811	7.18107e+09	8.9666e+09	0.0438885041551247	0.00479204339963834	0.00364804314207542	0.0145849907186423	0.0898012666521074	0.00253067484662577	0.00351417705675637	0.0186524725899641	0.087532023911187	0.188467492260062	0.0224907869065684	0.0388121140840929	0.000108995785496294	0.0508220620393618	0.0685128573997482	0.277324973876698	0.000136283105437696	0.0260557548992548	0.0139565239218836	0.00124940504521656	0	5.48276e+09	0.000599725839616175	0.00186252771618625	0	0.000246262093227792	4.588e+09	0	0	0	0	6.74082e+09	8.49726e+09	0.000197675338024828	4.60766e+09	4.45236e+09	0.0565721649484536	0.0178325530156982	0.104378676127346	0.0514975794009682	4.28982e+09	0.0150921102100005	0.012158499963378	0.0938782875445482	0.000320986069204597	0.00360422632566407	0.0981432360742706	0.0520393811533052	0	6.31154e+09	0	6.79209e+07	0.000497429945282706	0.00925024342745862	0.00592138846350179	0.0079406604905974	0.0273185436390184	0.104673955656227	0.0149823736780259	0.000876095118898623	9.61307e+09	0.000100391526955125	0.000131268049356787	9.17684e+09	0	0	8.72676e+09	0	0.000253581843540003	0.000108166576527853	0.147397481651067	0.0144525984723678	0.000100270730973629	0.000112296462661426	9.78665e+09	0.126884581274547	0.0142857142857143	0.0137036809438948	0.187207904927227	0.248615214180207	0.130447850916742	0.000125140783381304	0.00101188970402226	0.000167434072833822	0	0.00210042985541227	0.00253095286955332	0	9.70685e+07	0	0.00125778629611883	0.03042996180855	0.180138252001916	0	0.000201382828757468	0.0320996116061229	0.0331256358087487	0.208493087022191	0.0526057833687306	0	0.000172087420409568	7.25005e+09	0.000281968137600451	0.000318293944457707	0.000173913043478261	0.243767090236448	0.00418039016974918	0.000186358553857622	7.9321e+09	0.000502440424921045	0.000342407122068139	8.55505e+09	0.0796178343949045	0.0655619162398313	0.0399852814914755	0.000612135588032749	0.000387396694214876	0.000864702830460598	0.000216076058772688	0.0686988752556237	7.85793e+09	0.000447107216310471	0.00339894079519406	0.0039067124422872	0.0158077550152407	0.046092469900976	0.000148159122897992	0.199120310478655	0.0166882462954971	7.15922e+09	4.24466e+09	4.72188e+09	7.00035e+09	6.13798e+09	9.66464e+09	0	4.77122e+09	0.025018217148409	0.00392959035366313	0.0393572993589223	0.0791994630544878	0.038014893506223	0.0245051837888784	0.0122689075630252	0.0148946190980808	0	0.00980857459262775	7.34862e+09	0.0150105542959894	0.0836425634339585	0.0820753334310421	0.00464644306772057	0.0156531126304426	0.00150002884670859	0.000189071658158442	0.000128617363344051	0.0002000400080016	0.00010522992739135	0.448071414296183	0.412506240639041	0.492618412958786	0.403091377481437	0.257443501135956	0.360302965951724	0.434351837846014	0.370324702013974	0	0.212150621118012	0.289065817409766	0.121424401634559	9.38438e+09	0.000482625482625483	0.00262984878369494	0.0241664618661424	0.0486050566695728	0.000356252226576416	0.0276393294064341	0.437518121194549	9.00495e+08	0.029819513471096	0.154209445585216	0.561781308802007	0.451874663929217	0.522407589139679	0.000161030595813205	0.26162215628091	0.266849725411882	0.0132255694342395	0	0.00149239809719243	0.000587457776472316	0.00243461324429605	0.00117324990222917	0.040082219938335	0.0247472315840154	0.0243055555555556	0	0.000194571456367351	0.000114468864468864	0.00101412531691416	0	0.00579150579150579	0	6.70421e+09	8.91663e+09	0.0015864202427223	0.000168804861580014	0.0819275226491721	0.240219211447709	0.0185948112682329	0.00736457699330493	0.0105952610287035	0.00752070305898259	8.85975e+09	0.00035650623885918	0.000121322414316045	0.000188536953242836	0.000208536076741276	0.00610460320079195	0.000304321363359708	0.000312516276889421	0.0971692977681002	0.276471797683504	0.145921402849538	0.455251407493691	0.180543121456282	0.135980233449774	0.141659758681035	0.322569070685325	0.00012291052114061	0.0280256234271334	0.0635639926515615	0.0311153662039253	0.00181579743770806	0	0.00680209578086221	0.0378010970665395	0.12140859394864	0	0.02578660988881	0.0550786838340486	0.00603948896631823	0.00159362549800797	0.000699496362618914	0.0617398202009519	0.0257208048122796	0.0801119286972743	0.0496546796856394	8.20075e+09	0.00932568149210904	0.00119201350948644	0.0103827677049434	0.000838926174496644	0.167264965557388	0.323721810982957	5.97907e+09	0.000977570194970944	0.0108689466795652	6.40615e+09	5.2304e+09	6.53467e+09	5.72705e+08	0.160821512488034	0.163298375118153	0.157875352948398	0.0249567474048443	5.66508e+09	0.000150761344791196	0.000281452293836195	0.000324254215304799	8.76578e+09	5.90912e+09	0.00508329250367467	0.0446341463414634	0.000693192846249827	0.0274280083214716	6.23714e+09	4.91449e+09	0	5.7468e+09	5.72017e+09	0.000398755881649254	8.56164e+09	0.000180212650928095	0.0150579568844112	0.00491347425825437	0.000620167858767106	5.53986e+08	7.83576e+09	6.6072e+09	7.5985e+09	0.0542458228427558	0.0234680957568976	0.0389515219842165	0.00152124307291101	0.000244997958350347	0.116466134919562	0.000391178915456457	0.00011054609772275	0.0434361375746811	0.154884667571235	0.000304275064658451	0.000173852573018081	3.13391e+09	0.0421464032956586	0.000654333472131343	0.0662940131647686	0.000800045716898108	0.000348675034867503	0.0309372156505914	4.94903e+09	6.47794e+09	0	0.0981074613878617	0.000152532031726663	0.00169368497459473	0.0193880981732601	0	0.042141335556173	0.020372684304884	9.45269e+09	0.00555212831585441	6.77553e+09	5.56483e+09	7.70594e+09	8.83275e+09	0.000355650395661065	7.7815e+09	0	0	0.0316951566951567	0	0.000122669283611384	0	0	0	0	0	0	0	0.0111291444470206	0.142250530785563	0	0.000252397778899546	0	0.282361569490282	0	0	0	0	8.77732e+09	0.0727636849132176	0.00434653758767164	0	0	0	0.653225806451613	0.0181818181818182	0	0	0	0	0	0	0	0	0	0	0	0	0	0	0	0	0	0	0	0	0	0	0	0	0	0	0	0	0	0	0	0	0	0	0	0	0	0	0.000105241001894338	0	0	0	0	0	0	0.351014849880034	0	0.300042863266181	0.24497136006394	0	0	0	0	0	0	0	0	0	0	0	0	0	0.000230149597238205	0	0	0	0	0	0	0.000133564845732603	0	0	0	0	0	0	0	0	0	0	0	0	0	0	0	0	0	0.260744985673352	0.207044410413476	0.125877192982456	0.00174596246180707	0.0081383519837233	0.000255852628885762	0.00925147182506308	0	0	0	0	0	0	0	0	0	0.00173913043478261	0.0147213459516299	0.00127347978350844	0	0.000427990584207147	0.118917689859027	0.120450606585789	0.504273504273504	0	0	0	0	0	0	0	0	0	0	0	0.0551890941072999	0.0101774171365699	0.245203556387459	0.156657963446475	0	0	0	0	0
ref_mOTU_v2_4449	0	0.000145836371591075	0	0	0	0	0.00013233639912658	8.25696e+09	7.55915e+09	0.000142836737608913	0	4.3827e+08	0	0	0	0	0	0	0	0	0	0	0	0	0	0.000137873983179374	0.00011553347582462	0.000196059209881384	9.48002e+09	0	0	0	0	0	0	0	0	0	0	0	0	0	0	0	0	0	0	0	0	0	9.33968e+09	0.000128213347009424	0	5.16276e+09	0	0	0	0	0	0	0	0	0	0	0	0	0	0	0	0	0	0	0	0	0	0	0	0	0	0	0	0	0	0	0	0	0	0	0	0	0	0	0	0	0	0	0	0	0	0	0	0	0	0	3.44258e+09	0	0	0	0	0	0	0	0	6.02845e+09	6.11509e+09	0	0	0	0	0	0	0	0	0	0	0	0	0	0	0	0	0	0	8.72676e+09	0	0.000126790921770001	0.000108166576527853	0	0	0.000100270730973629	0.000224592925322852	0	0	0	0	0	0	0	0	0	0	0	4.88472e+09	0	0.000117041198501873	0	0	0	0	0	0	6.71276e+09	0	0	0	0	0	0.000172087420409568	0.000145001087508156	0	0	0	0	0	0	0	0	0	0	0	0	4.08847e+09	0	0	5.76469e+09	0	0	0	0	0	0	0	0	0.00170382991332691	0	0	0	0	0	0	0	0	0	0	0	0	0	0	0	0	0	0	0	0	7.34862e+09	0	0	0	0	0	0	0	0	0	0	0	0	0	0	0	0	0	0	0	0	0	0	0	0	0	0	0	0	0.000226551880380607	0	0	0	0	0	0	0	0.000161030595813205	0	0	0	0	0	0	0.000139120756816917	0.000260722200495372	0	0.000192585459797785	0	0.000967117988394584	9.72857e+09	0	7.24375e+09	0	0	0	0	0	0	0	0	0	0	6.08643e+09	0	0	0	0	0	0	0	0	0	0	0	0	0	0	0	0	0	0	0	0	0	0	0	0	0	0	0	0	0	0	0.000116144018583043	0	0.000139899272523783	0	0	0	0	0.000164015089388224	8.967e+09	9.93345e+09	0	0	0	0	0	0	0	0	5.2304e+09	0	0	0	0	0	0	0	0	0	0	0	0	0	0	0	0	6.23714e+09	0	6.26959e+09	0.000114935923222803	0	0	0	0	0	0	0	0	0	0	0	0	0	0	0	0	0	0	0	0	0	0	0	0	0	0	0	0	0	0	0	6.47794e+09	0	0	0	0	0	0	9.26183e+08	0	0	0	0	0	0.000385297064036372	0	0.000266737796745799	0	0	0	0	0.0003996270147862	0	0	0	0.000167841557569654	0	0	0	0	0	0	0	0	0	0	0.000274160383824537	0	0	0	0	0.000222518914107699	0	0	0	0	0	0	0	0	0	0	0	0	0	0	0	0	0	0	0	0	0	0.000871712915879704	0	0	0	0	0	0.000113083795092163	0	0	0	0	0	0	0	0	0	0	0	0	0	0.000226398007697532	0	0	0	0	0	0	0	0	0	0	0	0	0	0	0	0	0	0	0	0	0	0	0	0	0	0	0	0	0	0	0	0	0	0	0	0	0	0	0	0	0	0	0	0	0	0	0	0	0	0	0	0	0	0	0	0	0	0	0	0	0	0	0	0	0	0	0	0	0	0	0	0	0	0	0	0	0	0	0	0	0	0	0	0	0	0	0	0	0	0	0	0	0	0	0
ref_mOTU_v2_4459	0	0	0	0.000121587938476503	0	0.000506585612968592	0	0.000165139129716786	0.00030236601406002	0.000285673475217826	0.000201288244766506	0.000262961826708156	0.000192468082376339	0.000352278064819164	0.000166168162180126	9.522e+09	0.000147481749133545	8.95776e+09	7.98467e+08	0.000169563374311149	0.00012591286829514	0.000303859009419629	0.000584681348664978	0	0.000183133412691146	0.000413621949538122	5.77667e+09	9.80296e+09	0.000331800729961606	0.000315806095057635	0.000265164070268479	9.57029e+09	9.66837e+09	0.00013832215229269	0	0.000132415254237288	0	5.428e+09	0.000257997936016512	8.07233e+09	0	0	0	0	0	0	0	0	0	0	0	0	0	0	0	0.000195516162669447	5.30279e+09	3.96542e+09	0.000139353400222965	8.7558e+09	0.000385026737967914	0.000214465712294247	8.51595e+09	0	0.000119688809096349	0	0	4.32825e+09	0.000180831826401447	7.93053e+09	0.000151532371102777	8.73553e+09	7.66871e+09	9.62788e+09	0.000181975342341113	9.48857e+09	0.000128998968008256	0.000108389334489486	9.80104e+09	0.000145327713995059	0.000283469668745444	0.000269735659054127	0.000139324277255312	0.000136283105437696	0.000276014352746343	0.000100406646920026	0.000356972870061875	4.39001e+09	5.48276e+09	0.000171350239890336	4.43459e+09	0.000163889647637258	0.000105540897097625	0.000321159845843274	8.63931e+09	0.00144444444444444	0.000558070316859924	0.000372380040429833	0.000337040781934614	8.49726e+09	0.000158140270419862	0.000138229737824264	8.90472e+09	8.59107e+09	0.00010327733406775	9.3362e+09	0.000159599936160026	0.000128694607695938	0.000107417154519577	0.0001098659635245	4.51121e+09	0.000320986069204597	0.000345610743556828	0.00048227634434531	0.000122301718339143	0.000306316240887092	0.000126230749810654	0.000151599373389257	0.00040752564015486	0.000787597413364285	0.000378664935626961	0.000306278713629403	0.000338555292234773	9.42019e+09	0	0	0	0.000240326844508532	0.000100391526955125	0.000306292115165835	0.000183536753234835	0	0.000312915591019323	0.000785408848939698	0.000557196188778069	0.000380372765310004	0.00113574905354246	0.00040401319776446	0.000299535719634566	0.000300812192920886	0.000224592925322852	0.000195733020160501	0.000126694539465349	0	0	6.67646e+09	0	0	0.000125140783381304	0.000252972426005565	0.00117203850983675	0.000121827411167513	9.76944e+09	0.000136808263219098	0	0	0	0	0	0	0.000544959128065395	0.000402765657514936	0.000856751199451679	0.00152594099694812	0.000464738003950273	0.000245057997059304	0.00245700245700246	0.00111856823266219	0.000507503806278547	0.000140984068800226	0.00047744091668656	8.69565e+09	0.000160849284220685	6.33392e+09	0.000124239035905081	7.9321e+09	7.17772e+09	0.000171203561034069	8.55505e+09	6.63482e+08	0.000120518228382043	8.17695e+09	0.000306067794016375	0.000129132231404959	0.00011529371072808	0	6.39059e+09	0	0	7.90451e+09	0	0	0	0.00103711386028595	0	0	0	0	0	0.000210010500525026	0.000122759636631476	0	0	0.000286273200057255	0.000161930208080317	0	8.11491e+09	6.10165e+09	5.20752e+09	5.89067e+09	0	5.8872e+09	0.000134889053753288	7.91014e+09	0.00051440329218107	0.000234539910874834	0.000100290843445993	0.000146563095412575	0	0.000539762504498021	0.000115386834362199	0	0	0.0001000200040008	0.00010522992739135	0.000133235627206715	0.000124812780828757	0.000102522042239081	7.57691e+09	0.000239148630874088	7.07864e+09	7.56315e+09	0.00020550760378134	0	0.000194099378881988	0.000212314225053079	0.00041697940121758	0	0	0.000657462195923734	0.000163840419431474	0.00021795989537925	0	0	0	0	0.000523149359142035	0.000102669404517454	0.000139382535368318	4.8883e+09	6.54236e+09	0	8.24266e+09	0.000166417041105009	0.000489835904971834	0.000142055543717594	9.32749e+09	0.000146864444118079	0.0011825264329438	0.000391083300743058	0.00025693730729702	0.000288878189696678	0.000315656565656566	0.000967117988394584	0.000194571456367351	0.000228937728937729	0.000289750090546903	0	0	0	0.00026816840976133	8.91663e+09	7.9321e+09	0.000168804861580014	0.000156201187129022	7.61151e+09	0.00011134617525888	0.000121728545343883	0	8.45023e+09	0	0.00023767082590612	6.06612e+09	9.42685e+09	0	0.000329978551394159	0.000304321363359708	0	0	0	0	9.70685e+07	0.000149209191286183	8.52006e+09	0.000184212950170397	0.00017940437746681	0.000245821042281219	0.000114390299702585	0.000122473974280465	0.000119674485399713	0.000100877635428226	0.00125849484017116	9.19202e+09	0.000119246362985929	0.000254258835494533	0	0.000118287201324817	0.000238435860753457	0.000348432055749129	0.000298804780876494	0.000279798545047566	0.000132205182443152	0.000138283896840213	0.000103637682661416	0	0.00155814334918813	0.000179340028694405	0.00029800337737161	0.000154966682163335	0.000335570469798658	9.70214e+09	8.60733e+09	0.000657698056801196	0	0	0	0.00088916784350646	0.000718813304580801	0.000458163908138136	4.35123e+09	9.00212e+09	8.18431e+09	4.32526e+09	0	0.00459822101613146	0	0	0	0.0267683034922886	6.12445e+09	0.000195121951219512	0.000138638569249965	0.000164239570787255	0.000124742718143828	9.82898e+09	0.000188087774294671	0.000172403884834205	0.000114403386340236	0	0	0	3.61102e+09	5.39942e+09	4.13445e+09	0	0	0	0	0.000114442664225223	0.000265009864256058	0.000112739571589628	0.000108660219493643	0	0	0	0	0	0	0	0	0	0.000158445125171649	0.000178454583308548	0.000313446870755407	0.000457168981084633	0	0	0.00153419776304068	0.00012955885210857	0	7.25111e+09	0	0	0.000336209794912025	0	9.26183e+08	5.43272e+09	0	0.000274179176091576	0	0	0	0	0	0	9.93937e+09	0.000897263346792284	0.000854700854700855	0.000266418009857466	0	0.000973709834469328	0	0.000167841557569654	0	0.00031041440322831	0	0	0	0.000424628450106157	0	0	0.000540102619497705	0.00055005500550055	0.000548320767649075	0.000520765525322224	0.000203901311765106	0.000189071658158442	0.000175546388133064	0.00526628096721555	0.000296354835523066	0	0.000268192383336313	8.84721e+09	0	0	0	0	0	0	0	0	0	0	0	0	0.000595770032767352	0.00107516371811162	0.00221448908573236	0.00167834929410603	0.00316023231978135	0.00595670492517797	0	0.00509616965313168	0.00211469088195049	0.00433168316831683	0.00164986251145738	0.000113083795092163	0.000156813548690607	0	0.000812127774769897	0.00128	0.00102651839178785	0.000451263537906137	0.000871080139372822	0.00147004777655274	0.000949517328691249	0.000531208499335989	0	0.000114220445459737	0.000155207201614155	0.000452796015395065	0.000168406871000337	0	0	0.000585308750365818	0	0	0.000806451612903226	0.000384024577572965	0	0	0	0	0	0.000274348422496571	0.000247923639519028	0	0.000354358610914245	0.00154479917610711	0.00066006600660066	0	0.000208116545265349	0	0	0	0	0	0	0	0	0.000388500388500389	0.000257201646090535	0.00012132977432662	0	0.000267129691465206	0	0.000409780084687884	0.000902527075812274	0	0	0	0	0	0.000761421319796954	0	0	0	0.000350877192982456	0	0	0	0	0	0	0	0	0.000203458799593082	0.000127926314442881	0	0.000705218617771509	0.000316806589577063	0.000477668975400048	0.000165180046250413	0.000198019801980198	0.000509943906170321	0	0	0	0.000434782608695652	0.000525762355415352	0.000318369945877109	0	0.000213995292103574	0	0	0	0.000678294573643411	0.000341938792956061	0.000612119975515201	0.000715000715000715	0.000876424189307625	0.000707338638373121	0.000292483182217023	0.000493096646942801	0.000352236703064459	0.000263365815117198	0	0	0	0	0	0	0.000935745477230193	0.0015625	0	0.000691085003455425
ref_mOTU_v2_4469	0	0	0	0	0	0	0	0	0	0	0	0	0	0	0	0	0	0.000268732924262104	0	0	0	0	0	0	0	0.000206810974769061	0.000346600427473861	0.000294088814822076	0	0	0	0.000191405876160398	0.000193367494924103	0	0	0	0	0	0	8.07233e+09	0	0	0	3.96008e+09	0	0	0	0	0	0	0.0015877463341739	0.00250016026668376	0.000641951532659284	0.00144557164614471	0	0	0.000159083678014636	0.000118962645729241	6.96767e+09	0.000175116014359513	0	0	0.000141932553650505	0	0.000478755236385398	7.18107e+09	0.000134498991257566	0	0	0	0	0	0	0	0	0	0	0	0	0	0	0	0	0	0	0	0	0	5.48276e+09	0	0	0.000163889647637258	3.51803e+09	9.176e+09	0	0	0	0	0	0	0	0	0	0	0.00010327733406775	0	0	0	0	0	0	0	0	0	0	0	0	0	0	0	0	0	0	4.71009e+09	0.000130679095700658	0	0	0	5.01958e+09	4.3756e+09	9.17684e+09	0	0	0	0	0	0	0	0	0	0.000224592925322852	0	0	0	0	0	0	0	0	0	0	0	0	0	0	0.000825082508250825	0	0	0	0	0	0	0	0	0	0.000163371998039536	0	0	0	0	0	0	8.04246e+09	6.33392e+09	0	0	0	0	0	0	0	0	0.000459101691024562	0	0.00011529371072808	0	0	0	0	0	0	0	7.12403e+09	0	0	0	0	0	0.000141656435924072	0	0	0	0	0	0	0	0	0	0	0	0	0	0	0	0	0	0	0	0	0	0.000230773668724399	0	0	0	0	0	0	0	0	5.97872e+09	0	0.000151263046437755	0	0.000240731824747232	0	0.000106157112526539	8.33959e+08	0.000375375375375375	0	0	0.000163840419431474	0	0	0	0	0.000630346690679874	0.000261574679571018	0	0.000139382535368318	0	0	0	0	0	0	0	9.32749e+09	0	0	0	0	0	0	0	0	0	0	0	0	0	0	0	0	0	0	0	0	0	0	0	0	0	0	0	0.000139024051160851	0.000659957102788319	0	0.000208344184592948	0.000136091453456723	0	0	0.00067947971267715	0.00111906893464637	0.000511203885149527	0.00350004605323754	0.00017940437746681	0	0	0	0	0	0.00113264535615404	0.000459601066274474	0	0	0.000223015165031222	0	0	0	0	0.000279798545047566	0	0	0	0	0	0	0	0	0	0	0	0	0.00141204583718025	0.00386957263984522	0	0	0	0	0	0	0	0	0.000283254022207115	0.000376903361977989	0.00140726146918097	0.00162127107652399	0.00017531556802244	5.90912e+09	0	0	0	0	0	0	6.26959e+09	0	0.000114403386340236	0	0	0.000405478464588214	0.000144440833423609	5.39942e+09	0	0	0	0	0	2.86107e+09	0	0	0.000108660219493643	0	0	0	0.00409020561574176	0.000242208945583724	0	0	8.69263e+09	0	0	0	0	0	0	0	0	0	0.0455429047486809	0	0	0.000241954996370675	0	0.000905040378724589	0	0	0	0	0.000203265803916255	0	0.000231178238421823	0.000176655036876739	0	0.0001556299120691	0.000198787396879038	0.000149543891132047	0	0	0.000490677134445535	0	0.000169851380042463	0	0.00424515786680817	0	0	0.00170109356014581	0	0.00127388535031847	0.00235571260306243	0	0	0.000366703337000367	0	0	0	0	0	0	0	0	0.000178794922224209	0	0	0	0	0	0	0	0	0	0	0	0.005249343832021	0	0.011021745606196	0.00410517056006256	0.000949066751028156	0.00236943429756146	0.00119576358045781	0.0011622838878396	0.00609756097560976	0.000328785138911721	0.000248787162582411	0	0.000183318056828598	0	0	0	0.00135354629128316	0.00352	0.00290846877673225	0.00180505415162455	0.00290360046457607	0	0.00253204620984333	0.00119521912350598	0.00164032209961229	0.00102798400913764	0	0	0.000842034355001684	0	0	0	0	0.000194287934719254	0	0	0	0	0	0	0	0	0.000123961819759514	0	0	0.000514933058702369	0	0	0	0.000216966804078976	0	0.00336813742000674	0.00467289719626168	0	0	0	0	0.000388500388500389	0	0	0.000200440970134295	0	0	0	0	0	0	0.000518537723619393	0	0	0.00050761421319797	0.000566411781365052	0	0	0	0	0	0	0.00410958904109589	0	0	0.000146198830409357	0	0	0	0	0	0	0	0	0	0	0	0	0	0	0	0	0.000228571428571429	0	0	0	0	0	0	0	0	0	0	0	0.00115055884286654	0	0	0	0	0	0	0	0	0	0	0	0
ref_mOTU_v2_4472	0	0	0	0	0	0	0	0	0	0	0	0	0	0	0	0	0	0	0	0	0	0	0	0	0	0	0	0	4.74001e+09	0	0	0	0	0	0	0	0	0	0	0	0.000242365487154629	0.00294156972857334	0.00131013520595325	0.000396008236971329	0.0008376828403892	0	0	0	0	0	0	0	0	0	0	0	0.00174992045816099	0	0	0	0.0100534759358289	0	0	0.00468152446261374	0.00113704368641532	0	0	0	9.04159e+09	0.000237915857091875	3.78831e+09	0	0	0	0	0	0	0	0	0	0	0	0	0	0.000110405741098537	0	0	0	0	0	0	0	0	0	0	0	0	0	0	0	0.00276745473234759	0.00405473897617841	0.00569902048085485	0	0	4.6681e+09	0	0	0	0	0.000135336310732169	0	0	0	0	0	0	0	0	0	0	0	0	0.000141302811925957	0.00196018643550987	4.19674e+09	0	0	0	0	0	0	0	0	0	0	0	0	0	0	0	0	0	0	0	0	0	0	0	0	0	0	0	0	0	0	0	0	0	0	0	0	0	0	0	0	0	0	0	0	0	0	0	0	0	0	0	0	0	0	0	0	0	0	0	0	0	0	0	0	0	0	0	0	0	0	0	0	0	0	0	0	0	0	0	0	0	0	0	0	0	0	0	0	0	0	0	0	0	0	0	0	0	0	0	0	0	0	0	0	0	0	0	0	0	0	0	0	0	0	0	0	0	0	0	0	0	0	0	0	0	0	0	0	0	0	0	0	0	0	0	0	0	0	0	0	0	0	0	0	0.0376106194690266	8.91663e+09	0	0.00708980418636057	0.000937207122774133	0.00578474653676359	0.00022269235051776	0	0	0	0	0	0	0	0	0	0	0	0	0	0	0	0	0	0	0	0	0	0	0	0	0	0	0	0	0	0	0	0	0	0	0	0	0	0	0	0	0	0	0	0	0	0	0	0	0	0	0	0	0	0	0	0	0	0	0	0	0	0	0	0	0	0	0	0	0	0	0	0	0	0	0	0	0	0	0	0	0	0	0	0	0	0	0	0	0	0	0	0	0	0	0	0	0	0	0	0	0	0	0	0	0	0	0	0	0	0	0	0	0	0	0	0	0	0	0	0	0	0	0	0	0	0	0	0	0	0	0	0	0	0	0	0	0	0	0	0	0	0	0	0	0	0	0	0	0	0	0	0	0	0	0	0	0	0	0	0	0	0	0	0	0	0	0	0	0	0	0	0	0	0	0	0	0	0	0	0	0	0	0	0	0	0	0	0	0	0	0	0	0	0	0	0	0	0	0	0	0	0	0	0	0	0	0	0	0	0	0	0	0	0	0	0	0	0	0	0	0	0	0	0	0	0	0	0	0	0	0	0	0	0	0	0	0	0	0	0	0	0	0	0	0	0	0	0	0	0	0	0	0	0	0	0	0	0	0	0	0	0	0	0	0	0	0	0	0	0	0	0	0	0	0	0	0	0	0
ref_mOTU_v2_4480	0	0.000145836371591075	0	0	0.000154774802662127	0.000506585612968592	0	0.000330278259433573	0.00015118300703001	0	0	4.3827e+08	0	0	0	0	0	4.47888e+09	2.66156e+09	0	0	0	0.000194893782888326	0	0	0.00068936991589687	0.00011553347582462	0.000196059209881384	0.00265440583969285	0.00560555818727301	0	0	0	0	0	6.62076e+09	0.000128336755646817	5.428e+09	0.000257997936016512	8.07233e+09	0	0	0.000157216224714391	0	0.0002577485662736	9.1391e+09	0	0.000431912136731042	0.000616808018504241	0.000454511021892281	0	0	0	2.58138e+09	9.45537e+08	0.000130344108446298	0	0.000237925291458482	0	0	8.55615e+09	0	0	0	0	0	0	0	0	3.96526e+09	3.78831e+09	0	0	0	9.09877e+09	0	0	5.41947e+09	0	3.63319e+09	0	0	6.96621e+09	0.000227138509062826	0.000110405741098537	0.000100406646920026	0.000118990956687292	0	0.000109655134601678	0.000128512679917752	0.000133037694013304	0.000109259765091505	7.03606e+09	0	0	5.55556e+09	6.20078e+08	0.000744760080859666	0.000202224469160768	8.49726e+09	7.90701e+09	0	0	8.59107e+09	0	0	0.000106399957440017	8.57964e+08	0	0	4.51121e+09	0	0	0	0	0	0	0	0	0.000248714972641353	0.000216379963215406	0.000102092904543134	0.000123111015358099	0	4.35597e+09	0	4.17188e+09	0	0	0	0	0	0.000156457795509661	0.000174535299764377	0	0	5.40833e+09	0.000134671065921487	0	0	0	0	0.000126694539465349	0	6.14515e+09	0.000200293764187475	0.00147710487444609	0	6.25704e+08	0.000252972426005565	0.000837170364169108	0	0	0	0.00468164794007491	4.85343e+08	0.00137788494660696	5.98946e+09	0.000369594677836639	0.000136883170214222	9.90835e+09	0.000335638047929113	0.000399817226410784	0.00158952187182096	0.000174276751481352	0.000163371998039536	0	0	0	0.00155082475680248	7.95735e+09	8.69565e+09	0.000160849284220685	6.33392e+09	0	7.9321e+09	0	0.000114135707356046	0.00128325776370947	0.000199044585987261	0.000241036456764086	0.000163538983605217	0.000229550845512281	0.000258264462809917	0.00017294056609212	0	0	0.000235737859500236	0.000178842886524188	0.00142281242589519	3.94617e+09	0	7.12403e+09	0.000222238684346989	5.17464e+09	0	7.15922e+09	0	0	7.00035e+09	6.13798e+09	0.000289939112786315	0	0	0.000161930208080317	0.000161490014534101	8.11491e+09	6.10165e+09	5.20752e+09	5.89067e+09	0	5.8872e+09	6.74445e+08	0.0114697041607341	0.000220458553791887	7.818e+09	0	7.32815e+09	0.00010681478316599	0.000359841669665347	0	0	0	0	0	0.000133235627206715	0	0	0	0	0	0	0	0.000240731824747232	0	0.000212314225053079	0	0.000187687687687688	0	0	8.19202e+09	0	0.000356252226576416	0	7.24848e+09	9.00495e+08	0	0	0	0	0	0	0	8.32085e+09	0.000244917952485917	0	9.32749e+09	0	0.000139120756816917	0.000260722200495372	0	9.62927e+09	0.000315656565656566	0	9.72857e+09	0.000114468864468864	0.000289750090546903	0	0	0	6.70421e+09	0	0	0	0	7.61151e+09	0	6.08643e+09	0	0	0	0	6.06612e+09	0.000188536953242836	0.0173084943695259	0.000659957102788319	0.00669506999391357	0	0.000204137180185084	0	0.000313136057617035	9.70685e+07	0.000969859743360191	0.000170401295049842	9.21065e+09	0	0.00110619469026549	0.00320292839167239	0.00134721371708512	0.00155576831019627	0.000302632906284677	0	0	0	0	0.00379125780553078	0.000946297610598533	0.000119217930376729	0.000116144018583043	9.96016e+08	0	0	0	0	0	0	0	0	0	0	0	0	5.97907e+09	0	0	0	0	0	5.72705e+08	0	0	0	4.32526e+09	0	0	0	0	0	0	0	0	0	5.47465e+09	0	0	0	5.7468e+09	5.72017e+09	0	0	0	0	0	0	0	0	0	0	2.86107e+09	0	0	0	0	3.37975e+09	0	0	0	0	0	0	0	0	5.94849e+09	5.22411e+09	0	0	0	0	0	0.000555401277422938	0	0	0	0	0	0	0	0	0	0	0	7.70594e+09	0	0	0	0.000198787396879038	0	0	0.00506194218729186	0.000736015701668302	0	0	0	0	0	0	0	0	0.00127388535031847	0.000392618767177071	0	0	0	0	0	0.000203901311765106	0.000189071658158442	0	0.000148345942738466	0.00108663439691791	0	0	8.84721e+09	0	0	0.0028735632183908	0	0.0043859649122807	0	0	0	0	0	0	0.0029585798816568	0	0.00772163033916528	0.0325846251186333	0.0204363708164676	0.012982576016399	0.0129304082522156	0	0.00361663652802893	0.00398059460131857	0.000618811881188119	0.00128322639780018	0.000226167590184327	0.000940881292143641	0	0.00460205739036275	0.00256	0.0102651839178785	0.00270758122743682	0.00232288037166086	0.0102903344358692	0.0144010128184839	0.000531208499335989	0	0	0	0	0	0.00114652602614079	0.000210482003788676	0	0	0.00466291043326209	0.00188172043010753	0.000768049155145929	0	0	0	0	0	0.000411522633744856	0.000123961819759514	0	0.00318922749822821	0.000514933058702369	0.0022002200220022	0	0.000624349635796046	0	0	0	0	0.0147405660377358	0.00161104718066743	0	0.00116640746500778	0	0	0.00012132977432662	0	0	0.000827472072817542	0.00068296680781314	0.000902527075812274	0	0	0	0	0	0	0	0	0	0	0	0.00156821745948772	0	0	0	0	0	0	0	0.000127926314442881	0	0	0	0	0.000330360092500826	0.000198019801980198	0	0	0	0	0	0	0	0	0	0	0	0	0.00135658914728682	0.000341938792956061	0.0028565598857376	0.003003003003003	0.00306748466257669	0	0	0	0	0	0	0.00109938434476693	0.000137532664007702	0.00062392762439557	0.000348128807658834	0.00120076849183477	0.00155957579538366	0.0015625	0.00114090131203651	0.00207325501036628
ref_mOTU_v2_4513	0	0	0	0	0	0	0	0	0	0	0	0	0	0	0	0	0	0	0	0	0	0	0	0	0	0	0	0	0	0	0	0	0	0	0	0	0	0	0	0	0	0	0	0	0	0	0	0	0	0	0	0	0	0	0	0	0	0	0	0	0	0	0	0	0	0	0	0	0	0	0	0	0	0	0	0	0	0	0	0	0	0	0	0	0	0	0	0	0	0	0	0	0	0	0	0	0	0	6.74082e+09	0	0	0	0	0	0	0	0	0	0	0	0	0	0	0	0	0	0	0	0	0	0	0	0	0	0	0	0	0	0	0	0	0.0110192837465565	0	0	0	0	0	0	0	0.000300812192920886	0	0	0	0	0	0	0	0	6.25704e+08	0	0	0	0	0	0	0	0	0	0	0	0	0	0	0	0	0	0	0	0	0	0	0	0	0	0	0	0	0	0	0	0	0	7.65169e+09	0	0	0	0	0	0	0	0	0	0	0	0	0	0	0	0	0.000140007000350018	0	0.000386585483715086	0	0	0	0	0	0	0	0	0	0	0	0	0	0	0	0	0	0	0	0	0	0	0	0	0	0	0	0	0	0	0	0	0	0	0	0	0	0	0	0	0	0	0	0	0	0	6.96913e+09	0	0	0	0	0	0	0	0	4.89548e+09	0	0	0	0	0	0	0	0	0	0	0	0	0	4.45831e+09	0	0	0	0	0	0	0	0	0	0	0	0	0	0	0	0	0	0	0	0	0	0	0	0	0	0	0	0	0	0.00176189277623962	0	0	0	0	0	0	0	0	0	0	0	0	0	0	0	0	0	0	0	0	0	5.43095e+09	0	0	0	0	0	0	0	0	0	0	0	0	0	0	5.90912e+09	0	0	0	0	0	0	0	0	0	0	0	0	0	0	4.13445e+09	5.53986e+08	0	0	0	0	0	0	0	0	0	0	0.000663276586336502	0.000807363151945745	6.78426e+08	0	0	0	0	0	0	0	0.000348675034867503	0.0181983621474067	0	0.0293450800025912	0	7.25111e+09	0	0	0	0	0	0	0	0	0	0	0	0	0	0	0	0	0	0	0	0	0	0	0	0	0	0	0	0	0	0	0	0	0.000137080191912269	0	0	0	0	7.4173e+08	0	0	0	0	0	0	0	0	0	0	0	0	0	0	0	0	0	0	0	0	0	0	0	0	0	0	0	0	0	0	0	0	0	0	0	0	0	0	0	0	0	0	0	0	0	0	0	0	0	0	0	0	0	0	0	0	0	0	0	0	0	0	0	0	0	0	0	0	0	0	0	0	0	0	0	0	0	0	0	0	0	0	0	0	0	0	0	0	0	0	0	0	0	0	0	0	0	0	0	0	0	0	0	0	0	0	0	0	0	0	0	0	0.000228571428571429	0	0	0	0	0.00174418604651163	0.0017096939647803	0.0012242399510304	0.000858000858000858	0.0035056967572305	0	0	0	0	0	0.25	0.0107739665787159	0.00247558795213863	0.00233972859148339	0	0.000240153698366955	0	0	0	0
ref_mOTU_v2_4572	0.00605568274130419	0.00335423654659472	0.00226725237352983	0.000486351753906013	0.00108342361863489	0.00303951367781155	0.00430093297161384	0.00908265213442325	0.0127749640940358	0.00842736751892587	0.000805152979066023	0.00902835605031336	0.00134727657663437	0.00358149365899483	0.000913924891990695	0.00114263949723862	0.000811149620234496	0.000134366462131052	0.00263494091344618	0.000508690122933446	0.00579199194157643	0.0061784665248658	0.00389787565776652	0.0260375152771136	0.00741690321399139	0.00103405487384531	0.000693200854947721	0.0024507401235173	0.00364980802957767	0.000552660666350861	0.000795492210805436	0.00239257345200498	0.000966837474620516	0.00228231551282938	0.000254485303473724	0.00033103813559322	0.00385010266940452	0.000271399880584053	0.00128998968008256	0.000686147885050048	0.000969461948618517	0.000534830859740607	0.00634105439681375	0.000594012355456993	0.0016753656807784	0.000822518735148967	0.000874890638670166	0.00240636761893009	0.0027242354150604	0.0103022498295584	0.00280190529560101	0.000576960061542407	0.00320975766329642	0.00219417124861251	0.00018910741301059	0.00110792492179353	0.00371195248700817	0.00107066381156317	0.000836120401337793	0.00490324840206637	0.00179679144385027	0.00101871213339767	5.6773e+09	0.000131873928524331	0.000478755236385398	0.000861728483716922	0.015781214974221	0.0010387811634349	0.000135623869801085	0.00103096871406479	3.78831e+09	0.00585280628958288	0.00111196319018405	0.0122274105810427	0.00950821163732314	0.000332099819717241	0	0.000162584001734229	0.000147015583651867	0.00446882720534806	0.00016198266785454	0.00440568243121741	0.00362243120863811	0.000227138509062826	0	0.000401626587680104	0.000416468348405521	0.000965801835023487	0.000767585942211744	0.00197052775873886	0.000354767184035477	0.00180278612400983	0.00140721196130167	0.000183519911910442	0.00125269978401728	0.00544444444444444	0.00489861722577045	0.00404298329609533	0.00175261206605999	0.000382376683519565	0.000830236419704278	0.000460765792747546	0.00316117542297418	0.0095360824742268	0.0022721013494905	0.0128839510783307	0.0110655955737618	0.00128694607695938	0.000429668618078307	0.000805683732513001	0.00162403572878603	0.00603453810104641	0.000296237780191567	0.00343621895346033	0.000794961169204427	0.00036757948906451	0.000441807624337289	0.00222345747637576	0.00027168376010324	0.00323329464433759	0.006924158822893	0.000408371618172537	0.000276999784555723	0.00937308652442184	0.000130679095700658	0.00247607856303508	0.000792657488527326	0.000528719057918769	0.0216343740588294	0.0203903036667542	0.00431311370101863	0	0.000704060079793476	0.000959944148704075	0	0.00114111829593001	0.00075716603569497	0.00168338832401858	0.000149767859817283	0.00721949263010127	0	0.00283812879232727	0.00684150513112885	0.00285714285714286	0.00454740981994715	0.000133529176124983	0.000923190546528803	0.000300571085061617	0.000250281566762608	0.000758917278016696	0.000837170364169108	0.00016243654822335	0.000488472059398202	0.00280456939599152	0.000585205992509363	0	0	0.00293483469094394	0.000492792903782186	0.000136883170214222	0.00366608867971266	0.000335638047929113	0.000571167466301119	0	0	0	0.00184275184275184	0.00146274307348133	0.00282752120640905	0.000563936275200902	0.00143232275005968	0.000434782608695652	0	0.00215353432987079	0.0093179276928811	0.00111049416990561	0.000143554407120299	0.000513610683102209	0.000427752587903157	6.63482e+08	0.000180777342573064	4.08847e+09	0.00329022878567603	0.00238894628099174	0.0125670144693607	0.00356525496974935	0.0096497955010225	0	0	0	0.000591926127619273	0.000637981144112852	0.00192348792477025	0	0	0	0.00357961053837342	0.000721592597308884	0.000566625743696289	0.000210010500525026	0.000859317456420329	0.000193292741857543	0.000119203719156038	0.00586860060117372	0.0013764067686827	0.000807450072670507	0.00210987584192161	0.000183049606443346	0.000156225589751601	0.00041234684260132	0.000168067226890756	0.000117744024490757	0.000134889053753288	0.00719822812846069	0	0.000234539910874834	0.000200581686891987	0.00227172797889491	0.00267036957914975	0.000539762504498021	0.000403853920267697	9.45358e+08	0.000128617363344051	0.0001000200040008	0.00115752920130485	0	0.000374438342486271	0.0032807053516506	0.00045461433550538	0.0097453067081191	0.00233595243151412	0.00121010437150204	0.00801479654747226	0.000962927298988926	0.000388198757763975	0.000743099787685775	0.000333583520974064	0	0	0	0.00524289342180716	0.00370531822144725	0	0.00249207068418668	0.000652363003769208	0.00567312021611887	0.014648182055977	0.0176591375770021	0	0.000684362320965929	0.000130847235852143	0	0.00263765248928454	0.000499251123315027	0.000244917952485917	0.00142055543717594	0.00233187202686317	0.00132177999706271	0	0.000912527701733803	0	0.000192585459797785	0.000946969696969697	0	0	0.000801282051282051	0.00086925027164071	0.00343811394891945	0.00115830115830116	0.00374220374220374	0.00100563153660499	0.000980829246544806	0.00142777821845007	0.000337609723160027	0.00242111840049984	0.000685035774090425	0.0108005790001113	0.000243457090687766	0.00163744943170873	0.00329558898090248	0.000797377513954107	0.00106951871657754	0.000363967242948135	0.000282805429864253	6.9512e+09	0.000329978551394159	0.000304321363359708	0	0.000204137180185084	0.00705914604893427	0.00501017692187255	9.70685e+07	0.000223813786929275	0.00178921359802335	0.00248687482730036	0.00152493720846789	0	0.00377487989018531	0.00514390691977955	0.00203446625179512	0.000807021083425804	0	0.000459601066274474	0.00238492725971858	0.0003813882532418	0	0.00130115921457298	0.00107296137339056	0.0016260162601626	0.00149402390438247	0.0118914381645215	0.00251189846641988	0.0053239300283482	0.00362731889314955	0.00273874732079066	0	0.000448350071736011	9.93345e+09	0.00418410041841004	0.0023489932885906	0.000776171533908994	0.000946806679290756	0.00077727952167414	0	0.000113810959995448	6.40615e+09	0.00261519953972488	0.000914853296739201	0.000859057327759006	0.000217561569924289	0.000405095197371382	0.00118672504808283	0.00246539792387543	0	0	0	0	0	0	0	0	0	0	0.0187737790806462	0.0019657951641439	0.000626959247648903	0.00068961553933682	0.00108683217023224	0	0	0	0	0	4.13445e+09	0	0	0	0	0	0.000176673242837372	0.00124013528748591	0.00152124307291101	0	0	0	0	0.000242208945583724	0	0	0	0	0	0	0	0	0	0	0	0.00012955885210857	0	0	0	0	0	0	0.000879874039084931	0.00152116042809801	0	0.0045925011995339	0	0	0	0	0	0	0.00228605506410894	0.0128607746373561	0.00249287749287749	0.000266418009857466	0	0	0	0	0	0	0.000334896182183523	0	0	0	0.00353356890459364	0	0.0802052389954091	0	0	0.00065095690665278	0.000135934207843404	0.000283607487237663	0.000263319582199596	7.4173e+08	0.00306233330040502	0	8.93975e+09	0.000619304609395736	0	0	0.00574712643678161	0	0.0043859649122807	0.00680272108843537	0	0.00493827160493827	0.00680272108843537	0	0	0.00887573964497041	0	0	0	0	0	0	0	0	0	0	0	0	0	0.000761904761904762	0	0	0	0	0	0	0	0	0.000298240381747689	0.00205596801827527	0.00031041440322831	0.00611274620783337	0.00151566183900303	0	0.00178909703220375	0.000292654375182909	0	0.00097143967359627	0.00134408602150538	0	0	0	0	0	0	0.00192043895747599	0.000371885459278542	0.00279407655769768	0	0	0	0.000547045951859956	0.000208116545265349	0	0.00142247510668563	0.000673627484001347	0	0	0	0	0	0.00233100233100233	0.000385802469135802	0.000363989322979859	0	0	0.000275824024272514	0.01871329053408	0	0	0	0	0	0	0	0	0	0	0.000175438596491228	0.000106769165065129	0.000522739153162572	0	0.00136986301369863	0.00322349570200573	0.000306278713629403	0.000292397660818713	0.000872981230903536	0.000406917599186165	0	0.000280347631062518	0.00282087447108604	0.00142562965309678	0.000477668975400048	0.000495540138751239	0.000396039603960396	0	0	0.000279916025192442	0.00102965403624382	0.000434782608695652	0	0.000318369945877109	0.00205714285714286	0.000641985876310721	0.00022737608003638	0	0	0.000872093023255814	0.00017096939647803	0.000408079983676801	0.000715000715000715	0.00482033304119194	0.00141467727674624	0.000292483182217023	0.000821827744904668	0.000704473406128919	0.000790097445351593	0	0.00197889182058048	0.000412597992023105	0.000779909530494463	0.000696257615317668	0.00552353506243996	0.00187149095446039	0.0015625	0.000570450656018254	0.000691085003455425
ref_mOTU_v2_4591	0	0	0	0	0	0	0	0	0	0	0	0	0	0	0	0	0	0	0	0	0	0	0	0	0	0	0	0	0	0	0	0	0	0	0	0	0	0	0	0	0	0	0	0	0	0	0	0	0	0	0	0	0	0	0	0	5.30279e+09	0	0	0	0	0	0	0	0	0	0	0.000649238227146814	0.000361663652802893	0.000594789642729688	0.00159108989657916	0	0	0	0	0	0	0	4.90052e+09	0	0	0	0	0.00894925725707536	0.00154568037537952	0.000753049851900196	0.00963826749167063	0	0	0	0	0	3.51803e+09	0	8.63931e+09	0	0	0	0	0	0	0	0	0	0	0	0	8.57964e+08	5.37086e+09	3.6622e+06	9.02242e+09	0	0	0	0	0.00214421368620964	0.00126230749810654	0.0098034261458386	0.00516199144196156	0	0	0	0	0.00664123216051999	0.00818922333057455	0.00956857478596609	0.00696704213600334	0	0	0	0	0	0	0	0	0	0	0	0.000149767859817283	0	0	0	0	0	0	0	0	0	0	0	0	0	0	0	0	0	0	0	0	0	0	0	0	0	0	0	0	0	0	0	0	0	0	0	0	0	0	0	0	0	0	0	0	0	0	0	0	0	0	0	0	0	0	0	0	0	0	0	0	0	0	0	0	0	0.000404825520200793	0	0	0	0	0	0	0	0	0	0	0	0	0	0	0	0	0	0	0	0	0	0	0	0	0	0	0	0	0	0	0	0	0	0	0	0	0	0	0	0	0	0	0	0	0	0	0	0	0	0	0	0	0	0	0	0	0	0	0	0	0	0	0	0	0	0	0	0	0	0	0	0	0	0	0	0	0	0	0	0	0	0	0	0	0	0	0	0	0	0	0	0	0	0	0	0	0	0	0	0	0	0	0	0	0	0	0	0	0	0	0	0	0	0	0	0	0	0	0	0	0	0	0	0	0	0	0	0	0	0	0	0	0	0	0	0	0	0	0	0	0	0	0	0	0	0	3.61102e+09	2.69971e+09	0	0	0	0	3.79925e+09	5.72213e+09	5.88911e+09	0	0	4.0833e+09	0.000101392456401244	0	0	0	0	0	0	0	0	0	0	0	0	0	0	0	0	0	0	0	0	0	0	5.43272e+09	0	0	0	0	0	0	0	0	0	0	0	0	0	0	0	0	0	0	0	0	0	0	0	0	0	0	0	0	0	0	0	0	0	0	0	0	0	0	0	0	0	0	0	0	0	0	0	0	0	0	0	0	0	0	0	0	0	0	0	0	0	0	0	0	0	0	0	0	0	0	0	0	0	0	0	0	0	0	0	0	0	0	0	0	0	0	0	0	0	0	0	0	0	0	0	0	0	0	0	0	0	0	0	0	0	0	0	0	0	0	0	0	0	0	0	0	0	0	0	0	0	0	0	0	0	0	0	0.000292397660818713	0	0	0	0	0	0	0	0	0	0	0	0	0	0	0	0	0	0	0	0	0	0	0	0	0	0	0	0	0	0	0	0	0	0	0	0	0	0	0	0	0
ref_mOTU_v2_4598	0	0	0	0	0	0.000253292806484296	6.61682e+09	0	7.55915e+09	0	0	8.76539e+09	0	0.000117426021606388	8.30841e+09	4.761e+09	0	0	0	0.000254345061466723	0	0.000303859009419629	9.74469e+09	0	0	0.000413621949538122	5.77667e+09	9.80296e+09	9.48002e+09	0	0.198939343718926	0.151210642166715	0.208063424538335	0.290753164119234	0.101666878737753	6.62076e+09	0.000256673511293635	0.000651359713401726	0	0	0	0	0	0	0.0001933114247052	9.1391e+09	0	0	0	0.000303007347928187	0	0	8.02439e+09	5.16276e+09	0	0.000130344108446298	0	0	0	0.0169862533928728	0	0	0	0	0	7.18107e+09	0	0	0	0	0	0	0	0	0	0	0	0	0	0	0	0	0	0	0	0	0	0	0	0	8.86918e+09	0	0	0	0	0.0338888888888889	0.0366466174738017	0.0790509628683903	0.124368048533873	0.0176743000382377	7.90701e+09	4.60766e+09	0	0.0563573883161512	0.0735334618562379	0.042806460647932	0.0455391817843273	0.000128694607695938	0	0	0	0.000256788855363677	0.000493729633652612	0.00096455268869062	0.000428056014186999	0	0	0	0	0	0	0	3.07778e+09	0	0	0	0	0	0	4.3756e+09	0	0.0110192837465565	0.0107173589924118	0.0235622654681909	0	0	0	0.0175072385697933	0	0	0	0.00146799765120376	0	0	0	0	0	0.00398256687706643	0	0	0	0.0380913705583756	4.88472e+09	0	0.0224719101123595	4.85343e+08	0	0	0	0	0	0	0	0	0	0	0.0184275184275184	0.0162622612287042	0.0367577756833176	0.0169885802904272	0	0	0	0	0	0	0	0	0	0	0	0	0	0	5.76469e+09	0.0173941227312014	0	0.0136727958510137	0	0	0	0	0.000498682054570065	0.038743610637825	0	0	0	0	0	0.0177808890444522	0.0239381291431377	0.00937469798009085	0.0082250566217666	0.000572546400114509	0	0	0	0	0	0	0	5.8872e+09	0	0.0192216421452302	0	0	0	0	0	0	0	0	0	0	0	0	0	0	0	0	0	0	0	0	0	0	0	0	0	0	0	0	0	0	0	0.0228725799189554	0	0	6.96913e+09	0	0	0.122866344605475	0	8.32085e+09	0	0	0.000652924167521686	0	0	0	0	0	0	0	0	0	0	0	0	0	0	0	0	0	0	7.61151e+09	0	0	0	0	0	0	0	0.00593891402714932	0	0	0	0	0	0	0	0	0	0	0	0	0.0195427728613569	0.000114390299702585	0	0	0	0.0332242637805185	0	0	0.000254258835494533	0.0394736842105263	0	0	0.000232288037166086	0	0.023223279238948	0	0	0	0	0.0382975233721502	0	0	0	0	0	0	0	0.000162928365828491	5.69055e+09	6.40615e+09	5.2304e+09	0	0	0	0	0	0	0.0112735100838432	0.00934720337705412	0.000281452293836195	0	0	0.00301365006204574	0	4.87805e+09	0	0	0.0169650096675607	0.0220169058384116	0.0215047021943574	0.0187920234469283	0.0167028944056744	7.97512e+09	0	0.000315372139124167	0.00303325750189579	0.00380659269458168	0	0.0991634812475763	0.0467011440213133	0.0444664684506112	3.79925e+09	0	5.88911e+09	5.63698e+08	0	0	0	0	0.000552730488613752	0.000403681575972873	0.00067842605156038	0.000152137532329226	0	3.13391e+09	0.00448927854653005	0.01106418416513	0	0	0.0589260808926081	0.0227479526842584	0.00034643175294467	0	0	0	0	0	0	0	0.000833564879133093	0	0.00207959164382267	0	0.0044718476861576	0.00895937673900946	0.0158742390382985	0.00384224705206907	8.89126e+09	0.0214769278655358	0	0	0	0	0	0	0	0	0	0	0	0	0.000231857175979597	0.0462845010615711	0.000392618767177071	0	0	0	0.00164496230294722	0	0	0	0	0.0486574692182169	0.0414896769732293	0	0	0	0	0	0	0	0	0	0.0100334448160535	0.0320987654320988	0.0136054421768707	0	0.0131233595800525	0.0207100591715976	0	0.000684195093343759	0.00664346725719709	0.00997136933557113	0.0136658694909464	0.0864448641580706	0.00203252032520325	0.142035180009864	0.0140564746859062	0.166460396039604	0.0445462878093492	0.00361868144294923	0	0.0133333333333333	0.130481862479697	0.05248	0.0951240376390077	0.153203971119134	0.13472706155633	0.108048511576626	0.138154771324577	0.0422310756972112	0	0	0.000155207201614155	0.0253565768621236	0.000168406871000337	0.00573263013070397	0	0	0	0.0287546143384496	0.00456989247311828	0.00192012288786482	0	0	0	0	0	0.00781893004115226	0.00235527457543077	0.0206761665269628	0	0.000514933058702369	0.0022002200220022	0.00547045951859956	0	0	0.00284495021337127	0.100707308858201	0	0.0294811320754717	0.00161104718066743	0.0297619047619048	0.00602643856920684	0.00777000777000777	0	0	0.0322709961916216	0.00360625083478029	0.0119983450558544	0	0	0.00317460317460317	0	0	0.00179005242296382	0	0	0.0144435004248088	0	0	0.0163157894736842	0	0.00313643491897543	0	0.00958904109589041	0	0	0	0	0	0.00204682103108609	0.0329408466498458	0	0	0	0.0138751238850347	0.0120792079207921	0	0	0	0	0	0	0	0.000228571428571429	0.0124117269420073	0.00522964984083674	0	0	0	0	0	0	0	0	0	0	0	0	0	0	0.0100398844725622	0	0	0	0	0	0	0
ref_mOTU_v2_4614	0	0	0	0	0	0	0	0	0	0	0	0	0	0	0	0	0	0	0	0	0	0	0	0	0	0	0	0	0	0	0	0	0	0	0	0	0	0	0	0	0	0	0	0	0	0	0	0	0	0	0	0	0	0	0	0	0	0	0	0	0	0	0	0	5.98444e+09	0	0	0	0	0	0	0	0	0	0	0	0	0	0	0	0	0	0	0	0	0	0	0	0	0	0	0	0	0	0	0	0	0	0	0	0	0	0	0	0	0	0	0	0	3.6622e+06	0	0	0	0	0	0	0	0	0	0	0	0	0	0	0	0	0	0	0	0	0	0.00275482093663912	0	0.000174535299764377	0	0	0	0	0	0	0	0	0	0	0	0	0	0	0	0	0	0	0	0	0	0	0	0	0	0	0	0	0	0	0	0	0	0	0	0	0	0	0	0	0	0	0	0	0	0	0	0	0	0	0	0	0	0	0	0	0	0	0	0	0	0	0	0	0	0	0	0	0	0	0	0	0	0	0	0	0	0	0	0	0	0	0	0	0	0	0	0	0	0	0	0	0	0	0	0	0	0	0	0	0	0	0	0	0	0	0	0	0	0	0	0	0	0	6.96913e+09	0	0	0	0	0	0	0	0	0	0	0	0	0	0	0	0	0	0	0	0	0	0	0	0	0	0	0	0	0	0	0	0	0	0	0	0	0	0	0	0	0	0	0	0	0	0	0	0	0	0	0	0	0	0	0	0	0	0	0	0	0	0	0	0	0	0	0	0	0	0	0	0	0	5.97907e+09	5.43095e+09	5.69055e+09	0	0.00177833568701292	0	0	0	0	0	0	0	0	0	0	0	0	0	0	0	0	0	0	0	0	0	0	0	0.000315372139124167	0.0064998375040624	0.00834210739450879	0.00566419977673957	0	0	0	0	0	0	0	5.43301e+09	0	0	0	0	0.000403681575972873	0	0	0	0	0	0	0	0	0	0.00272975432211101	0	0.00148992679924856	0	0.000290044231745341	0	0	0	0	0	0	9.45269e+09	0	6.77553e+09	5.56483e+09	0	0	0	0	0	0	0	0	0	0	0	0	0	0	0	0	0	0	0	0	0	0	0.00137080191912269	0	0	0	0	7.4173e+08	0	0	0	0	0	0	0	0	0	0	0	0	0	0	0	0	0	0	0	0	0	0	0	0	0	0	0	0	0	0	0	0	0	0	0	0	0	0	0	0	0	0	0	0	0	0	0	0	0	0	0	0	0	0	0	0	0	0	0	0	0	0	0	0	0	0	0	0	0	0	0.00136080870917574	0	0	0	0	0	0	0	0	0	0	0	0	0	0	0	0	0	0	0	0.00156821745948772	0	0	0	0	0	0	0	0	0	0	0	0	0	0	0	0	0	0	0	0	0	0	0.000427990584207147	0.0011368804001819	0.000866551126516464	0	0	0	0	0	0	0	0	0	0	0	0	0	0.0101774171365699	0.00358758384027453	0.000174064403829417	0.000720461095100865	0	0	0	0.000691085003455425
ref_mOTU_v2_4632	0.0002215493685843	0.00422925477614117	0.0100609324075386	0.00109429144628853	0.000309549605324253	0.00240628166160081	0.00602130616025938	0.0164313434068202	0.00173860458084511	0.000285673475217826	0.000402576489533011	0.00162159793136696	0.000192468082376339	0.000469704086425552	0.00257560651379196	0.00180917920396115	0.00398200722660571	0.0109732610740359	0.00252847865431704	0.00220432386604493	0.00616973054646185	0.00243087207535703	0.00857532644708634	0.00313512939050959	0.00640966944419009	0.00565283331035434	0.0154237190225868	0.000980296049406921	0.000142200312840688	0.00197378809411022	0.000994365263506795	0.00277538520432577	0.00058010248477231	0.000276644304585379	0.000763455910421173	0.00178760593220339	0.00462012320328542	0.000542799761168105	0.00567595459236326	0.00633677752663868	0.000484730974309258	0.0127022329188394	0.00324913531076407	0.00526690955171868	0.0059926541658612	0.00383842076402851	0.00109361329833771	0.00592336644659715	0.00709329221279877	0.00371184001212029	0.0153170822826188	0.0131418680684659	0.0174129353233831	0.0149719920493559	0.0116301059001513	0.000195516162669447	0.0255594442676848	0.009873899595527	0.000557413600891862	0.00481569039488661	0.0373048128342246	0.0302396654334888	0.00300897013739071	0.00125280232098114	0.00436864153201676	0.00448816918602564	0.00399013674064111	0.00385214681440443	0.00628390596745027	0.00610650699869146	0.000340947834981248	0.000786197859794715	0.000651840490797546	0.00101092764646416	0.00109185205404668	0.00536103994686403	0.00032249742002064	0.00737047474528506	0.000980103891012447	0.00766603691323936	0.00206527901514538	0.00530480129473116	0.0207593173110414	0.000363421614500522	0.00143527463428098	0.0015563030272604	0.000237981913374584	0.00109750208525396	0.00455068808596963	0.00458361891706648	0.00297117516629712	0.00284075389237913	0.0105892700087951	0.00445035786382823	0.0253131749460043	5.55556e+09	0.0135797110435915	0.0199489307373125	0.0261543646781261	0.00624548583081956	0.00490234838301573	0.019536469612496	0.00681211041852182	4.29553e+09	0.00209997245937758	0.00130706750070021	0.00180879927648029	0.00163013169748188	0.00107417154519577	0.0017944774042335	0.0017593720395182	0.00353084676125056	0.00523353411671769	0.0061490233904027	0.00409710756436128	0.0287937266433866	0.00574349911638475	0.0210723129011067	0.0389866195748149	0.00103631238600564	0.0100616682895164	0.000510464522715671	0.000430888553753347	0.00202534030427206	0.00317985799538267	0.00138492529796878	0.000584063412599082	0	0.00411605260516012	0.000743852279688457	0.0052307974671928	0	7.82289e+09	0.000523605899293132	0.000334317713266841	0.000253581843540003	0.0047052460789616	0.00101003299441115	0	0	0	0	0.000190041809198024	0.00142857142857143	6.14515e+09	0.00100146882093737	0.00443131462333826	0.000225428313796213	6.25704e+08	0.000252972426005565	0.00535789033068229	0.000487309644670051	0.000879249706916764	0.0041726520281825	0.00690543071161049	0	0	0.000239578342117873	0.00110878403350992	0.000821299021285333	0.000990834778300718	0	5.71167e+08	0.00604018311291963	0.00929476007900546	0.00579970593040353	0.00122850122850123	0.027103768714507	0.000290002175016313	0.00296066544480474	0.00246677806954723	0.000347826086956522	0.00209104069486891	0.000190017734988599	0.000310597589762703	0.00015864202427223	0.000861326442721792	0.00159789990298465	8.55505e+09	0.00537420382165605	0.00174751431153962	0.000327077967210434	0.000306067794016375	0.000387396694214876	0.00126823081800888	0.000648228176318064	0.00115030674846626	7.85793e+09	0	0.000474270808631729	3.94617e+09	0.00148862266959665	0.000427441761060056	0.00237054596636788	0.00129366106080207	0.000143864192202561	0.00236254295532646	0.000848932467422217	0.00552460100103881	0.00133006650332517	0.00110483672968328	9.66464e+09	0.00107283347240434	0	0.000242895312120476	5.383e+09	0.000243447212529417	0.00250167795472573	0.000208300786335468	0.000883600377002828	0.000112044817927171	0.0008242081714353	0.000202333580629932	0.0018984337921215	0.0543797766019988	0.000312719881166445	0.000802326747567947	7.32815e+09	0.00347148045289468	0.00143936667866139	0.00305775111059828	0.000472679145396105	0.00385852090032154	0.000500100020004001	0.0012627591286962	0.0114582639397775	0.000561657513729406	0.00461349190075866	0.00325806940445522	0.00227191199330384	0.00198202024492107	0.00385720768416276	0.0010275380189067	0.0101107366393837	0.0238742236024845	0.0035031847133758	0.0122591943957968	0.000281531531531532	0	0.000986193293885602	0.000163840419431474	0.00152571926765475	0	0.00158586316266425	0.001377210785735	0.00612336785231878	0.014386607376406	0.0102669404517454	0.00473900620252282	0.000537713252187515	0.00255152109911678	0	0.019205407187603	0.00557497087701781	0.000489835904971834	0.0110803324099723	0.00746199048596213	0.00783277035296421	0.113383416805787	0.000130361100247686	0.000770811921891059	0.000962927298988926	0.00126262626262626	0	0	0	7.24375e+09	0	0	0	0.0149503888441942	0.00267498885421311	0.0157848814150869	0.00776502363268062	0.00531084036238675	0.00205510732227127	0.00879634784545151	0.00079123554473524	0.000866884993257561	0.000422511407808011	0.00177195003100913	0.00095068330362448	0.000727934485896269	0.000282805429864253	0.00139024051160851	0.00115492492987956	0.00121728545343883	5.2086e+09	0.00244964616222101	0.00342676992666712	0.000626272115234069	0.00262085032032615	0.00246195165622202	0.00877566669506688	0.00405268490374873	0.00780409041980624	0.00614552605703048	0.00846488217799131	0.00416411512553582	0.00203446625179512	0.00534651467769596	0	0.00284952661090174	0.00393512997853565	0.00165268243071447	0	0.00248403122782115	0.0102527420123987	0.00615563298490128	0.00438247011952191	0.0297985450475658	0.0276308831306187	0.00442508469888681	0.000414550730645663	0.00500119075970469	0.0719206166967361	0.00107604017216643	0.0520512565809079	0.00154966682163335	0.0466442953020134	0.0271660036868148	0.0143742468583233	0	5.43095e+09	0	6.40615e+09	0	0.0001960399921584	0.000859057327759006	0.00722304412148638	0.00463608948102804	0.00204607766910832	0.0022923875432526	0	0	0	0	0	0	0.000122488975992161	0	0	0.00065695828314902	0.0122871577371671	0.00727344210733242	0.00658307210031348	0.00431009712085512	0.0064065896350532	7.97512e+09	0	0	0.00184162062615101	0.000242974001781809	0.000206722619589035	0	0	0	3.79925e+09	2.86107e+09	0.0243809075115574	0.0120067643742954	0.000543301097468217	0	0.010815195349466	0	0	0.010253512029711	0.00691994572591588	0	0	0	0	0	0.000208964580503605	0	0	0.000909918107370337	0	0.00719051629202565	0	0.0132695236023494	0	0	0	0	0.00259331295730295	0.0033139566469278	0	0	0	0	0	0	0	0	0.00496968492197595	0	0	0.000266418009857466	0	0	0	0.00369251426653239	0	0	0	0	0	0.00424628450106157	0.0455437769925402	0	0	0	0.000274160383824537	0.00794167426116391	0.00285461836471148	0.00510493477027794	0.00544193803212499	0.00749147010829254	0.000395139780697422	0	0.00134096191668157	0.00858179244448377	0	0.00363636363636364	0.00574712643678161	0	0.0043859649122807	0	0.00668896321070234	0.00493827160493827	0.00680272108843537	0	0.0026246719160105	0.00591715976331361	0	0	0	0	0	0	0.0040650406504065	0.0108499095840868	0.00808558278392835	0.00340346534653465	0.0119156736938588	0.00067850277055298	0	0	0	0	0	0	0	0	0	0	0.0126752162242768	0.00217018846373501	0.0031041440322831	0	0.0333445604580667	0	0.000420964007577352	0.009657594381036	0.00342720905975264	0.00524577423741986	0.00456989247311828	0	0	6.48466e+09	0	0.00182168881268753	0	0.00480109739368999	0.00272716003470931	0.00111763062307907	0	0	0	0.000273522975929978	0	0.000433933608157952	0.00142247510668563	0.00673627484001347	0.0233644859813084	0	0	0	0	0	0	0	0	0	0.0019307681699076	0.0155716432181396	0.000902527075812274	0	0.00339630651666313	0.00155561317085818	0.000639304436772791	0.000155183116076971	0.00050761421319797	0	0	0	0.000526315789473684	0.0025624599615631	0.003659174072138	0.00917431192660551	0.00273972602739726	0.000716332378223496	0.00122511485451761	0.00146198830409357	0.00632911392405063	0.00590030518819939	0	0.00154191197084385	0.00423131170662906	0.00285125930619357	0	0.00181698050875454	0.000792079207920792	0.00203977562468129	0.000174428745857317	0.00475857242827152	0.0121499176276771	0.00826086956521739	0.00473186119873817	0.00477554918815664	0.0112	0.00748983522362508	0.00636653024101864	0	0.00512820512820513	0.00116279069767442	0.005641990083775	0.0024484799020608	0.00543400543400543	0	0.00212201591511936	0.00350979818660427	0.00345167652859961	0.00810144417048256	0.00263365815117198	0	0.00263852242744063	0.000275065328015404	0.00109187334269225	0.00191470844212359	0.00360230547550432	0.000623830318153462	0.0125	0.0119794637763833	0.00760193503800968
ref_mOTU_v2_4659	0	0	0	0	0	0	0	0	0	0	0	0	0	0	0	0	7.37409e+09	0	0	0	0	0	0	0	0	0	0	0	0	0	0	0	0	0	0	0	0	0	0	0	0	0	0	0	0	0.000182781941144215	0.000218722659667542	0	0	0	0	6.41067e+09	0	5.16276e+09	0	0	0.00010605578534309	0	0	0	4.27807e+09	0	0	0	0	3.59054e+09	4.4833e+09	0	0	0	0	0	3.83436e+09	0	0	0	6.44995e+08	5.41947e+09	0	0	0	0	0	0	0	0	0	0	0	0	0	0	0	0	0	0.000277777777777778	6.20078e+08	0	0	0	0	0	0	0	0	0	0	8.57964e+08	0	0	0	6.41972e+09	4.9373e+09	0	0.000122301718339143	0	0	0	0	0	0	0	6.15555e+09	0	4.35597e+09	0	0	0	0	0	0	0	0	0	0	0	0	0	0	0.000100270730973629	0	0	0	0	0	0	0	0	0	0	0	0	0	0	0	0	0	0	0	6.84416e+09	0	0	5.71167e+08	0	0	0	0	0	0	0	0	0	0	0	0	0	0	0.000114135707356046	0	0	0	0	0	0	0	0	0	0	0	0.00015809026954391	0	0	0	0	0	0	0	0	0	0	0	0	0.000238407438312075	0	0	0	0	0	0	0	0	0	0	0	0	0	0	0	0	0	0	0	0.000128617363344051	0	0	0	0	0	0	0	7.07864e+09	7.56315e+09	0	0	0	0.000212314225053079	0.000333583520974064	0.000187687687687688	0	0	0	0	0	0	0	0	0	0	0.000209073803052478	0	0	0	8.24266e+09	0	0	7.10278e+09	0	9.79096e+09	0	0	0	0	0	0	0	0	0	0	0	0	0	0	0	0	0	0	0	0	0	0	0	0	0	0	0.000139024051160851	0	0	0.000104172092296474	0	0	0	0	0.000522232169501641	0.000170401295049842	0.000368425900340794	8.97022e+09	0	0	0	0	0	0	0	0	0	0.000111507582515611	0	0	0	0	0	0	0	0	0	0	0	0.00019866891824774	0	0	0	0	0	0.000217237821104654	0	0	0	0	0	0	9.00212e+09	0	0	0.000169952413324269	7.53807e+09	0	0.000324254215304799	0	0.000354547066123028	0	0.000341463414634146	0	0	0.000124742718143828	0	0	0	0	0	0	0.00166696702108488	0.00794424583829849	0.00113387867498178	0.000165378095671228	5.53986e+08	0.000156715248393669	6.6072e+09	0.0010637893697048	0.000171663996337835	2.94455e+09	0.00028184892897407	0.000108660219493643	0	0	0	0.000331638293168251	0.000161472630389149	0	0	0	0	0	0	0	5.71461e+09	0	0	0.000197961001682669	0.000323897130271426	0	0	0	0	0.000336209794912025	0.000139236981342244	4.63092e+09	0.000108654316292715	9.45269e+09	0	0.000271021071888339	0.000445186421814135	0	0	0	0.0001556299120691	0	0	0	0	0	0	0	0	0.000265322366675511	0	0	0.000243013365735115	0	0.000424628450106157	0	0	0	0	0.000137080191912269	0	0	0	0	0	0	0	0	0	0	0	0	0	0	0	0	0	0	0	0	0	0.000893655049151028	0.000390968624767862	0	0.000394905716260243	0.000341646737273659	0	0.00813008130081301	0	0	0	0	0	0	0.000380952380952381	0	0	0	0	0	0	0	0	0	0	0	0	0	0	0	0	0	0	0	0	0	0	0	0	0	0	0	0	0	0	0	0	0	0	0	0	0	0	0	0	0	0	0	0	0	0	0	0	0	0	0	0	0	0	0	0	0	0	0	0	0	0	0	0	0	0	0	0	0	0	0	0	0	0	0	0	0	0.000139958012596221	0	0	0	0.000159184972938555	0	0	0.00022737608003638	0	0	0.000290697674418605	0.00102581637886818	0	0.000143000143000143	0.000146070698217937	0	0	0	0	0	0	0	0	0	0	0	0	0	0	0
ref_mOTU_v2_4718	0.0011815966324496	0.000437509114773224	0.0344338954229843	0.00425557784667761	0.00201207243460765	0.000379939209726444	0	8.25696e+09	0.000604732028120039	0.000857020425653478	0.00915861513687601	0.00753823903230048	0.00673638288317187	0.0147369657116017	0.00756065137919575	0.00956960578937345	0.00892264582257946	0.0061808572580284	0.00830405621207282	0.00593471810089021	0.00503651473180559	0.00597589385191938	0.00808809198986552	0.00393219618470694	0.00814943686475597	0.00324003860471529	0.00023106695164924	0.000980296049406921	0.00246480542257193	0.00102636980893731	0.00788863109048724	0.0412479663125658	0.00928163975635696	0.00553288609170759	0.0204860669296348	0.000397245762711864	0.00141170431211499	0.000542799761168105	0.00593395252837977	0.00641750080723281	0.000242365487154629	0.00508089316753577	0.00309191908604968	0.00213844447964518	0.0021264256717572	0	0	0	0	7.57518e+09	0	0.000192320020514136	0.000240731824747232	7.74413e+09	0.00236384266263238	0.00312825860271116	0.0203627107858734	0.00753430089618526	0.00431995540691193	0.00323964626565099	0.0419679144385027	0.0349042946758887	0.00990689224480527	0.00329684821310827	0.0122082585278276	0.00175936232092205	0.00134498991257566	0.0164473684210526	0.0167269439421338	0.0212141639240255	0.0194719096867068	0.0139768508407949	0.034739263803681	0.0148269388148077	0.0201992629998635	0.00308378404023152	0.00864293085655315	0.0194558855408628	0.0024012545329805	0.00403284406336288	0.0104883777435814	0.0183869807588563	0.00355276907001045	0.000590560123563349	0.0105989511454596	0.0232943420854461	0.002855782960495	0.00719961367926599	0.00438620538406711	0.00411240575736806	0.00274944567627494	0.00721114449603933	0.00327176781002639	0.00637731693888787	0.00876889848812095	5.55556e+09	6.20078e+08	0.000106394297265667	0	0.00802991035391086	0.00371629635486677	0.00594387872644335	0.0118432769367765	0.00382302405498282	0.00581795648581658	0.00168051535804313	0.0037239985104006	0.0003431856205225	0.0140716472420646	0.00842305720354501	0.0039698651148103	6.41972e+09	4.9373e+09	0.00096455268869062	0.0109460037913533	0.00171537094896771	0.000126230749810654	0.000303198746778513	0.00380357264144536	0.033452163820262	0.0374337336362653	0.0617662072485962	0.059000954110369	0.00103622062079035	0.00191662673694298	0.00239214369649152	0.00108468919482687	0.000961307378034126	0.0131512900311214	0.00113765642775882	0.0158759291548133	0	7.82289e+09	0.00148355004799721	0.00479188722349139	0.00253581843540003	0.00243374797187669	0.000471348730725204	0	0.000401082923894515	0.00157215047725997	0.00606772362497553	0.00101355631572279	0	0.000307257420266699	0.00100146882093737	0.00193870014771049	0.000150285542530809	0.001439119008885	0.00151783455603339	0.000334868145667643	0.000893401015228426	0.00615474794841735	0.00636158423968808	0.0154494382022472	0	0	0.00173694298035458	0.00172477516323765	0.000410649510642666	0.000198166955660144	0.00422903940390683	0.000399817226410784	0	0	0	0.0042997542997543	0.0105833763551884	0.00253751903139274	0	0.00023872045834328	0.000608695652173913	0	0.000316696224980998	0.000496956143620325	0.000237963036408345	0.000215331610680448	0.000970153512526394	0.00359312173838652	0	6.02591e+09	8.17695e+09	0.000306067794016375	0.000129132231404959	0.00195999308237736	0.000864304235090752	0.000894683026584867	7.85793e+09	0	0.0135957631807762	0.00126277573892112	0.00425320762741901	0.000427441761060056	0	0.00538163001293661	0.00597036397640627	0.000214776632302405	0.000127339870113332	0.000188875247898763	0.00140007000350017	0.00263933218757672	0.000483231854643858	0.00870187149839075	0.0113077914022616	0.00145737187272286	0.000269150024223502	0.00373285725878439	0.0039660748062725	0.00510336926521898	0.00365221489161169	0.00313725490196078	0.00376780878370423	0	0.00268944787217212	0	0.000703619732624502	0.00200581686891987	0.00153891250183204	0.00416577654347362	0.0314861460957179	0.00496163387757457	0.00501039894119871	0.00765273311897106	0.0116023204640928	0.00526149636956751	0.00772766637798947	0.00742636045931103	0.0106622923928645	0.0045461433550538	0.00322850651680019	0.00155730162100941	0.0020420511269097	0.00236333744348541	0.0544053923928743	0.0137810559006211	0.0249469214437367	0.00183470936535735	0	0	0.000657462195923734	0.000819202097157369	0.00021795989537925	0	0.000226551880380607	0.000217454334589736	0.00243133723547951	0.00706251634841747	0.00616016427104723	0.00724789183915255	0.000391064183409102	0.0114491331370625	0	0.0132706890867128	0.0103178565485106	0.0056331129071761	0.00795511044818524	0.00102602369181979	0.00646203554119548	6.95604e+09	0	0.000770811921891059	0.00182956186807896	0.000315656565656566	0	0	0	7.24375e+09	0	0.0027027027027027	0.000415800415800416	0.00140788415124698	0.00686580472581364	0.00444197667962243	0.00523295070898042	0.00226491721337082	0.00114172629015071	0.000445384701035519	0.00079123554473524	0.000577923328838374	0.00211255703904005	0.00177195003100913	0.00047534165181224	0.00194115862905672	0.000188536953242836	0.0084804671208119	0.00659957102788319	0.000304321363359708	0	0.00258573761567774	0.000205606195600027	0	0.0034944670937682	0.0117129215159654	0.00741245633466814	0.0127106935617574	0.00269106566200215	0.0025811209439528	0.00549073438572409	0.00171463563992652	0.00610339875538535	0.00353071723998789	0	0.0035848883169409	0.000238492725971858	0.000635647088736334	0	0.00224745682517152	0.00727229375298045	0.0142857142857143	0.000697211155378486	0	0.00277630883130619	0.00276567793680426	0.00176184060524407	0.00452488687782805	0	0.000269010043041607	0.00715208105691865	0.000464900046490005	0.00721476510067114	0.00271660036868148	0.00163539335513858	5.97907e+09	0.000162928365828491	0.0633357992374666	0	0.00203985564098541	0.00450891981964321	0.00395166370769143	0.0138369158471848	0.011612728991313	0.00622007611408929	0.00358996539792388	0	0	0	0.000324254215304799	8.76578e+09	0	0.0474032337089662	0.00170731707317073	0.0135865797864966	0.00695280849666046	0.00380465290338676	0.00928838215057991	0.00927899686520376	0.0160910292511925	0.0064065896350532	0	8.56164e+09	4.50532e+09	0.00761925396309537	0.0158743014497449	0.0017778145284657	5.53986e+08	0	0	7.5985e+09	0.00208857862211032	0.00933423632990783	0.00546786922209696	0.0403672715418885	4.0833e+09	0.0320062187373259	4.88974e+09	0	0.0130792830615211	0.00067842605156038	0.000304275064658451	8.69263e+09	0	0.000105630083447766	0.011837487359467	0.00177619893428064	0.0228584490542317	0	0.00454959053685168	0	0.00466411867590853	0	0.00217533173809006	0	0	0	0	0.0228304158562564	0.0231976965284946	9.45269e+09	0.00349578449516759	0	0	0	4.41638e+09	0	0	0.00258423615942749	0	0.00605413105413105	0	0	0	0	0	0	0	0	0	0	0	0.0125638005496663	0	0	0.00495049504950495	0	0.00533784663455279	0.00672874328824849	0.00709018718094158	0.00114105152286492	7.4173e+08	0.000296354835523066	0.00190114068441065	0.000893974611121044	0.00150402547996107	0.00806451612903226	0.0290909090909091	0.00862068965517241	0	0.0307017543859649	0.0374149659863946	0.0100334448160535	0.00246913580246914	0.00340136054421769	0	0.010498687664042	0.0029585798816568	0	0	0	0	0	0	0	0	0	0	0	0	0	0.00342857142857143	0	0	0	0	0	0	0	0	0.000596480763495377	0.00239862935465448	0.033059133943815	0	0.00353654429100707	0	0.000315723005683014	0.0114135206321334	0	0	0	0	0	0.000194539913105505	0	0.000214316330904415	0.000266418009857466	0	0.000123961819759514	0.000558815311539536	0	0	0	0.0024617067833698	0.00104058272632674	0.00173573443263181	0	0	0	0	0	0	0	0	0	0.000727978645959719	0.000801763880537182	0.00494189929210632	0	0.000136593361562628	0.00315884476534296	0	0	0	0	0.000465549348230912	0.00532994923857868	0.00311526479750779	0.000337325012649688	0.00203016241299304	0.00175438596491228	0.0018150758061072	0.0287506534239415	0.018348623853211	0.026027397260274	0.000716332378223496	0.00122511485451761	0.000146198830409357	0.00872981230903536	0.00651068158697864	0.00767557886657285	0.00616764788337539	0.0264456981664316	0.0210676382068747	0.0310484834010031	0.0110670630987777	0.00633663366336634	0	0	0.00209937018894332	0.00556013179571664	0.00521739130434783	0.0010515247108307	0.00143266475644699	0.0857142857142857	0.0357372137812968	0.0236471123237835	0.0433275563258232	0.0307692307692308	0.00542635658914729	0.0176098478372371	0.013262599469496	0.00757900757900758	0.00891031259129419	0.032183908045977	0.025738520035098	0.0282708744247206	0.0320535399788658	0.0276534105873058	0	0.00461741424802111	0.0118278091046624	0.00499142099516456	0.0170583115752829	0.00048030739673391	0.000935745477230193	0.003125	0.00171135196805476	0.00483759502418798
ref_mOTU_v2_4719	0.000443098737168599	0.0017500364590929	0.00212554910018421	0.000911909538573773	0.000619099210648506	0.00544579533941236	0.00178654138820883	0.00173396086202626	0.000755915035150049	0.00342808170261391	0.00070450885668277	0.00043826971118026	0.000192468082376339	0.000117426021606388	0.000166168162180126	0.000666539706722529	0.000516186121967407	0.000582254669234559	0.000212924518258277	0.00161085205595591	0.00289599597078821	0.00141800871062494	0.000779575131553303	0.00191296030607365	0.00320483472209505	0.00137873983179374	0.00225290277858009	0.000392118419762768	0.00189600417120918	0.000236854571293226	0.000729201193238316	0.00181835582352378	0.00357729865609591	0.00657030223390276	0.00381727955210587	0	0	0	0.000515995872033024	0.000887956086535357	0.000484730974309258	0.00147078486428667	0.00162456765538204	0.000990020592428322	0.0002577485662736	0.00630597696947542	0.0089676290463692	0.00265317455420497	0.000873811359547674	0.000909022043784562	0.00280190529560101	0.00679530739149945	0.000962927298988926	0.00379462557112987	0	0.000847236704900939	0.00477251034043907	0.000436196367673884	0.000418060200668896	0.00157604412923562	0.00132620320855615	0.000965095705324111	0.00105030089701374	0.0015165501780298	0.000359066427289048	0.000682201716275897	0.00134498991257566	0.00125519390581717	0.00316455696202532	0.00253776914231334	0.00287911505095276	0.00327582441581131	0.00195552147239264	0.000625812352573052	0.000181975342341113	0.000711642470822659	0.00212848297213622	0.00877953609364839	0.000784083112809958	0.000508646998982706	0.000566939337490888	0.00341665168135227	0.000278648554510624	0.000272566210875392	0.00143527463428098	0.00321301270144084	0.000594954783436459	0.00162430308617586	0.000767585942211744	0.000813913639479095	0.000842572062084257	0.00213056541928435	0.00330694810905893	0.0021563589649477	0.00280777537796976	5.55556e+09	0	0	0	0.00463100650040362	0.00201628844785325	0.00234990554301249	0.00262689225289403	0.00180412371134021	0.00168686312310658	0.00102698160769303	0.000957599616960153	0.00145853888722063	0.000107417154519577	0.000585951805464001	0.000586457346506068	0.000192591641522758	0.000938086303939962	6.02845e+09	0.000305754295847857	0.00104147521901611	0.000694269123958596	0.000555864369093941	0.00108673504041296	0.000580334936163157	0.00194741966893866	0.00183767228177642	0.00181588747653196	0.000423908435777872	0.00113255216273903	0.000545576632533154	0.000584063412599082	9.61307e+09	0.000351370344342937	0.000262536098713573	0.000825915389556759	0	0.000312915591019323	8.72676e+09	0.000334317713266841	0.000380372765310004	0.000378583017847485	6.73355e+09	0.000224651789725925	0.000300812192920886	0.000224592925322852	0.00156586416128401	0.000253389078930698	0.00142857142857143	0.000614514840533399	0.00120176258512485	0.000276957163958641	0.000375713856327021	0.00112626705043174	0.00101188970402226	0.00100460443700293	0.000487309644670051	0.0122606486908949	0.00779807100348861	0.000468164794007491	9.70685e+07	0	0.000479156684235745	0.00307995564863866	0.00109506536171378	0.000148625216745108	0.000738403705444049	0.000342700479780672	0	0	0	0.00245700245700246	0.00189296162450525	0.0029725222939172	0.00697871140561117	0.000159146972228853	0.00252173913043478	0.000884671063213769	0.000696731694958196	0.00267113927195925	0.00293487744903625	0.00100488084984209	0.00239684985447697	0.00153990931645136	0.000597133757961783	0.000662850256101235	0.00139008136064434	0.000459101691024562	0.000451962809917355	0.00265175534674584	0.00129645635263613	0.00102249488752556	0	0.000983635875883037	0.012251995889653	0.00224931928495324	0.00163039625717729	0.00113984469616015	0	0.000413971539456662	0.00208603078693713	0.000143184421534937	0.000297126363597776	0.00188875247898763	0.000420021001050052	0.00128897618463049	9.66464e+09	0.000476814876624151	0.000143136600028627	0.000809651040401587	0.000430640038757604	0.00113608699180394	0.00250167795472573	0.000208300786335468	0.00041234684260132	0.000560224089635854	0.000294360061226893	0.000269778107506576	0.00031640563202025	0	0.00101633961379095	0.00130378096479791	0.000439689286237725	0.00267036957914975	0.00143936667866139	0.00386545895113368	0.00463225562488183	0.00617363344051447	0.00600120024004801	0.0152583394717458	0.00053294250882686	0.000436844732900649	0.000205044084478163	0.000151538111835127	0.000597871577185221	0.00169887449564663	0.000983209801845409	0.00061652281134402	0	0	0.000106157112526539	0.00041697940121758	0	0.000482625482625483	0.000657462195923734	0	0.00021795989537925	0	0.000226551880380607	7.24848e+09	0.000540297163439892	0.000784724038713053	0.000308008213552361	0.000696912676841592	0.000195532091704551	0.000327118089630357	0.00112721417069243	0.000247279920870425	8.32085e+09	0.000489835904971834	0.0106541657788195	0.00988713739389982	0.0083712733147305	0	0	0.00025693730729702	0.000385170919595571	0	0	0	0	0	0.00171905697445972	0	0	0.00120675784392599	0.00405706642888988	0.00118981518204172	0.00168804861580013	0.000781005935645111	0.000685035774090425	0.00033403852577664	0.00200852099817407	0.00163744943170873	0.00109852966030083	0.0028351200496146	0.00095068330362448	0.000788595693054292	0.000282805429864253	0.000347560127902127	0.000494967827091239	0	0	6.80457e+09	0	0	0.0007765482430596	0.00044762757385855	0.0179773366277584	0.00165791655153357	0.000448510943667025	0.00159783677482793	0.00022878059940517	0.000367421922841396	0.000957395883197702	0.00100877635428226	0	0.000275760639764684	0.000238492725971858	0.000254258835494533	0	0.000236574402649633	0.000238435860753457	0.000116144018583043	9.96016e+08	0.000139899272523783	0.000396615547329455	0.000207425845260319	0.000207275365322831	0.000119075970469159	0	0	0.00019866891824774	0	0	0.000194042883477248	8.60733e+09	0.000119581464872945	5.43095e+09	0.000113810959995448	0	0.0023013755949579	0.000718813304580801	0.000286352442586335	0.00139239404751545	0.00054012692982851	0.000736587960878995	0.000129757785467128	0	0	0	0	0	0	0.00992160705536502	0	0.0288830352604094	0.000821197853936275	0	0	0	0	0	0	0	0	0.000216661250135413	0.000647930671418158	0.00165378095671228	5.53986e+08	0	0	0	0	0.000795029592768175	0.000507328072153326	0.00347712702379659	4.0833e+09	0.00168987427335406	0.127524326438805	0	0.000565154206362022	0.000271370420624152	0	0	0	0	0.000773303194337041	0.000156723435377703	0.000114292245271158	0	0	0	0	0	0.000435066347618012	0	0	0	0	0.00203760303788089	0.00510675286575759	9.45269e+09	0.00150798546850367	0	0	0	0	0	0	0.000596362190637114	0	0	0	0.000122669283611384	0	0	0	0	0	0.000669792364367046	0	0	0	0.000785237534354142	0	0	0	0	0.000911339669313891	0.000951539454903827	0.00113442994895065	0.000526639164399192	0	9.87849e+09	0	0.00187734668335419	0.000265416261169601	0	0.0145454545454545	0.0028735632183908	0	0.0043859649122807	0.0102040816326531	0	0	0	0	0	0	0	0	0	0	0	0	0	0	0	0	0	0	0	0.000380952380952381	0	0	0	0	0	0	0	0	0.000298240381747689	0.00308395202741291	0.00124165761291324	0	0	0	0.000210482003788676	0	0	0	0	0	0	0	0	0	0	0.000137174211248285	0.000247923639519028	0.000558815311539536	0.00177179305457123	0.00257466529351184	0.00066006600660066	0	0	0	0	0	0	0	0	0	0	0	0	0	0	0	0	0	0	0	0	0	0	0	0	0	0	0	0	0.000106769165065129	0	0	0	0	0	0	0.00283718900043649	0.00386571719226857	0.00281437891774338	0.00294365012615643	0.00141043723554302	0.0030096626009821	0.00167184141390017	0.000165180046250413	0	0	0	0.000419874037788663	0.000205930807248764	0.000652173913043478	0.00210304942166141	0.000955109837631328	0.000914285714285714	0.00128397175262144	0.0011368804001819	0.000866551126516464	0	0.000290697674418605	0	0.000408079983676801	0.000715000715000715	0.000730353491089687	0.00159151193633952	0.00116993272886809	0.002465483234714	0.00105671010919338	0.00184356070582038	0	0	0.000137532664007702	0.00062392762439557	0.000348128807658834	0.0115273775216138	0.00124766063630692	0.0015625	0.00513405590416429	0.0027643400138217
ref_mOTU_v2_4720	0.0117421165349679	0.000145836371591075	0.000708516366728071	6.0794e+09	0	0.000126646403242148	6.61682e+09	0	7.55915e+09	0.000142836737608913	0.0925925925925926	0.0507078055835561	0.0810290626804388	0.0212541099107562	0.0305749418411432	0.0435155208531708	0.0229334119902662	0.0368611994446186	0.0135207069094006	0.0623993217465028	0.0307227398640141	0.0153955231439279	0.0152991619567336	0.0869334183537914	0.066660562219577	0.0446022335585275	0.0469643579227081	0.0696990491128321	0.0391998862397497	0.0242381177956735	0.00198873052701359	9.57029e+09	0.00444745238325437	0.00511791963482952	0.00254485303473724	0.00244968220338983	0.00898357289527721	0.00629647722955002	0.0281217750257998	0.0789473684210526	0	0.000668538574675759	0	0.00027720576587993	0.0001933114247052	0.0461524401389143	0.0507436570428696	0.111063120873697	0.0209200719609355	0.020983258844027	0	0	0.000160487883164821	2.58138e+09	0.051909984871407	0.022745046923879	0.0757768586276381	0.0337457371718614	0.000278706800445931	0.00297697224411172	0.061048128342246	5.36164e+09	0.0314806403996821	6.5937e+09	0.00185517654099342	0.0804638971670676	0.0311140999775835	0.0183085180055402	0.0881555153707052	0.0669336611285142	0.0382998067962268	0.00912863070539419	0.0157975460122699	0.0157897270495355	0.00864382876120286	0.00322611253439605	0.0131578947368421	0.00596141339692174	0.00970302852102323	3.63319e+09	0.000121487000890905	0	0	0.0361150229409894	0	0.0456348210251519	0.0618752974773917	0.0517142982571667	0.0536213608202204	0.0717100753941056	0.0534368070953437	0.085878175361923	0.0377132805628848	9.176e+09	0.0643628509719223	0.000555555555555556	0.000372046877906616	0.000585168634961166	0.000202224469160768	0.032502018099163	0.083853878390132	0.0474128000737225	0.0709706144256456	8.59107e+09	3.44258e+09	0.000186723928671459	0.000106399957440017	0.00227360473596156	0.0325473978194318	0.037500915549696	0.0267514774213922	6.41972e+09	0.000197491853461045	0.000120569086086327	0	0.0695337866813698	0.0742236808886645	0.0881297690636212	0.116620254024316	0	5.4095e+09	0.000102092904543134	0	0.0259055155197588	0.0314065426667247	0.0031055900621118	0.0125156445556946	0	0.0973797811464712	0.0474752778507045	0.0360649720106451	0.0358126721763085	0.0370022686380349	0.00741775023998604	5.57196e+09	0	0.0239048134126555	0.0173052319709111	0.00239628575707653	0	0.000112296462661426	0	0.0102622576966933	0.0228571428571429	0.0243962391691759	0.00574175457337428	0.000830871491875923	7.51428e+09	0.0479289200350394	0.0126486213002783	0	0.0236345177664975	0.136918718249316	0	0.000117041198501873	0.000145602795573675	0.00034447123665174	5.98946e+09	0.000123198225945546	6.84416e+09	4.95417e+09	0.00422903940390683	0.00508339045007996	0	0	0	0	8.60437e+08	0.0326977452330892	0.0186098970816298	0.00405824779183576	0.0310434782608696	0.000160849284220685	0.063465923486192	0.0288855758479314	0.0478305703180773	0.00818260120585702	0.0248815842036181	0.0776798699632133	0.000199044585987261	0.000180777342573064	4.08847e+09	0.0048205677557579	0	0.00023058742145616	0.0391097666378565	0.0212167689161554	0.000157158573000157	8.94214e+09	7.90451e+09	7.89235e+09	0.00297724533919331	0.00783643228610102	0	0.0136610608020699	0.0182707524097252	0	4.24466e+09	0.047029936726792	7.00035e+09	0.10109256076602	0.0422344640958732	0	4.77122e+09	0.00518176665857016	0.0664262259783603	0.0600503124239227	0.0534504850814571	0.0634275894391501	0.0358152686145146	0.00106442577030812	0.000117744024490757	0.0121400148377959	0.00498338870431894	0.11059670781893	0.00961613634586819	0.00972821181426136	0.00828081489081049	0.0141529587694937	0	0.0261351179830381	0.028644356211004	0.04	0.0529105821164233	0.0531411133326318	6.66178e+09	0	0	0	0.000179361473155566	0	0	0.00020550760378134	0.00361097737120847	0.0221273291925466	0	0	0	0.000482625482625483	0.000328731097961867	0	0	0.000356252226576416	0	0	0	0	0	0.00843264338978326	0.00875006110377866	0.00392541707556428	0	0	0	0	0.049293273670005	0.0280757392034325	0.0909090909090909	6.95604e+09	0.00482336070916439	0.00411099691675231	0.00731824747231584	0.00284090909090909	0.0111218568665377	0.0228621461231637	0.0138507326007326	0.0106483158275987	0.0361001964636542	0.0872586872586873	0.0794178794178794	0.0483373558594798	0.0558626839054837	0.017291980645673	0.0269243754220122	0.038972196188691	0.033947328360481	0.000668077051553279	0.0217894096165551	0.0251396648044693	0.0522224100050701	0.0143527952511739	0.00974450386215092	0.0129814983318168	0.00707013574660633	0.0946753788405394	0.089094208876423	0.00426049908703591	5.2086e+09	0.000612411540555253	0.000137070797066685	0	0.0354300135895943	7.46046e+09	0.00928687058021641	0.000644745325596389	0	0	0	0	0	0.00100877635428226	0	0	0	0	0	0	0	0.000232288037166086	0	0	0	0	0	0	0.0209119238969985	0.00188307030129125	0.0120194695539883	0	0	0	0	0	0.000217237821104654	5.69055e+09	0	0	0	0	0	0	0	0	0	0	0	0	0	0	0	0	0	0.0216248768203219	0	0	0	0	0	0	0	0	0	0	0	0	0	0	0	0	0	0	0	0	0	0	0	0	0	0	0	0	0	0	0	0	0	0	0	0	0	0	0	0	0	0	0	0	0	0	0	0	0	0	0	0	0	0	0	0.00905821233515386	0	0	0	0	0	0	0	0.000243013365735115	0	0	0	0	0	0	0	0.027860955604739	0.0261673350098552	0.0311968235961429	0.00509084525585886	0	0.0263755803615529	0	0.277668514214196	0.00230027426346988	0	0	0.0862068965517241	0	0	0.112244897959184	0.00668896321070234	0.0123456790123457	0.0102040816326531	0	0	0.00887573964497041	0	0	0	0	0	0	0	0.00690448791714614	0.00621967906456027	0.00649752475247525	0.046012832263978	0.00248784349202759	0	0	0	0	0	0	0	0	0	0	0	0	0.0148998913549589	0.0135838804618519	0	0	0.0447274258050937	0.00117061750073164	0	0.0025257431513503	0.0010752688172043	0	0	0	0	0	0	0	0	0.000558815311539536	0	0	0	0	0.000208116545265349	0	0.0104314841156946	0	0	0	0	0.00595238095238095	0.0270217729393468	0.000777000777000777	0.00051440329218107	0.00194127638922592	0	0	0	0	0	0	0	0	0	0	0	0	0	0	0	0.00170830664104207	0	0	0	0	0.000612557427258805	0.000730994152046784	0.124399825403754	0.27324516785351	0.0969681463477037	0.0653209980375666	0	0	0.00406018629090041	0	0	0	0	0	0	0	0	0	0	0.000213995292103574	0	0	0	0	0	0	0	0	0	0	0	0	0	0	0.0156112576956904	0	0.0180939011074715	0.00992167101827676	0	0	0	0	0
ref_mOTU_v2_4723	0	0	0	0	0	0.000126646403242148	0	8.25696e+09	0	0.000142836737608913	0	0	0	0	0	0	0	0	0	0	0.00012591286829514	0.000303859009419629	9.74469e+09	0.000106275572559647	9.15667e+09	0.000206810974769061	0.000346600427473861	0.000196059209881384	9.48002e+09	0.000236854571293226	0	0	0	0	0	0	0.000128336755646817	0	0	0	0	0	0	0	0	0.000456954852860537	0.000874890638670166	0.000370210402912322	0.000205602672834747	7.57518e+09	0.000186793686373401	0.000384640041028271	0.000240731824747232	0.00020651023516353	0.000283661119515885	0	0	0	0	0	0	0	0	0	0	0	0	0	0	0	0	8.73553e+09	0	0	0.000136481506755835	0	0	0	0	0.000217991570992588	0.0235684781728355	0.000224779715878439	0.000139324277255312	0	0	0	0	0	0	0	0	0	0	0	0	0.00622222222222222	0.00260432814534631	0.000638365783593999	0.00155038759689922	8.49726e+09	3.95351e+09	0	4.45236e+09	0	0	0	0	4.28982e+09	0	0	0	0.00320986069204597	0.00498666929989138	0.000602845430431637	0.000305754295847857	0	0	0	0	0.00132647985408722	0.000757329871253922	0.00142930066360388	0.00141577667661814	0	0	0	0	0	0	0	0	0	0	0	0	0	0.000162249864791779	0	0	0	0	0	0	0	0	0	0	0	0	0	0.000167434072833822	0	0	0	0	9.70685e+07	0	0	0	0	9.90835e+09	0	0	0.00699389623601221	0.00104566050888811	0.00277732396667211	0	0.00146274307348133	7.25005e+09	0	0	0	0	0	0	0	0	0	0	0	0	0	0	0	0	0.000108038029386344	0	0.000235737859500236	8.94214e+09	0.000316180539087819	0	0	0	0	0.000258732212160414	7.19321e+09	0	0	4.72188e+09	0	0	0	0.000238407438312075	0.000620258600124052	0	0	0	0	5.20752e+09	0	0	0	0	0	0.000367430922986479	0	0	0	0	0.00125944584382872	0	0	0	0	0	0	0	0	0	0	0	0	0	0.000481463649494463	0	0	8.33959e+08	0	0	0	0.000245760629147211	0.00021795989537925	0.000712504453152832	0	0	0	0	0	0	0	0	0	0	0	0	0	0	0	0	0	0	0	0	0	0	0	0	0	0	0	0	0	0	0	0	0	0	0	0	0	0	0	0	0	0.000347560127902127	0	0	0	0	0	0	0	0	0	0	0	0	0.000114390299702585	0	0	0	0.00226529071230808	0	0	0	0	0	0	0	0	0.000279798545047566	0	6.91419e+09	0	0	0	0	0	0	0.000167785234899329	9.70214e+09	8.60733e+09	5.97907e+09	0	0	0	5.2304e+09	0.000326733320264001	0.000286352442586335	0	0	0	0	0	0	0	0	0	0	0	0	0	0	0.000997941745150627	0.000442303911932377	0.000188087774294671	0.000229871846445607	0.000457613545360943	0	0	0	0	0	0	0.00648163536646169	0.000470145745181006	0.000792864222001982	0	0	0	0	0	0	0	0	0	0	0	0	0	0	0	0	0	0	0	0	0	0.0017490445034657	0	0	0	0	0	0	0	0	0.00132337650061442	0.00034272397011447	0	0	0.000231178238421823	0	0.000533475593491598	0.000311259824138199	0.000198787396879038	0.00164498280245252	0.000427350427350427	0.000266418009857466	0.000245338567222767	0.000162284972411555	0	0	0	0.00062082880645662	0.00150703281982585	0	0	0	0	0	0	0	0.000274160383824537	0	0	0	0	0	0	0	8.93975e+09	8.84721e+09	0	0	0	0	0.0043859649122807	0	0	0	0	0	0	0	0	0	0	0	0	0	0	0.000164392569455861	0.000124393581291205	0	0.000366636113657195	0.000113083795092163	0.000156813548690607	0.000380952380952381	0	0	0	0	0	0	0	0	0	0	0	0.000226398007697532	0	0	0	0.000585308750365818	0.000447027268663388	0	0	0	0	0	0	0	0	0	0	0	0	0	0	0	0	0	0	0.000336813742000674	0	0.000294811320754717	0.000230149597238205	0	0	0.000194250194250194	0.000257201646090535	0	0	0.000133564845732603	0.000275824024272514	0.000409780084687884	0	0	0	0	0	0.000155183116076971	0.00050761421319797	0	0.000505987518974532	0	0.000175438596491228	0	0	0	0	0	0	0	0	0	0	0	0.000528913963328632	0.00126722635830825	0.000477668975400048	0.000165180046250413	0	0.00101988781234064	0.000523286237571952	0	0	0	0	0	0	0	0	0	0	9.68992e+09	0.00017096939647803	0	0	0	0	0.000877449546651068	0.000164365548980934	0.00017611835153223	0.000526731630234396	0	0	0	0	0	0.000240153698366955	0	0	0	0.0027643400138217
ref_mOTU_v2_4724	0	0	0	0	0	0	0	0	0	0	0	0	0	0	0	0	0	0	0	0	0	0	0	0	0	0	0	0	0	0	0	0	0	0	0	0	0	0	0	0	0	0	0	0	0	0	0	0	0	0	0	0	0	0	0	0	0	0	0	0	0	0	0	0	0	7.18107e+09	8.9666e+09	0	0	0	0	0	0	0	0	0	0	0	0	0	0	0	0	0	0	0	0	0	0	0	0	0	0	0	0	0	0	0	0	0	0	0	0	0	0	0	0	0	0	0	0	0.000192591641522758	0	0	0	0	0	0	0	0	0	0	0	0	0	0	0	0	0	0	0	0	0	0	0	0	0	0	0	0	0	0	0	0	0	0	0	0	0	0	0	0	0	0	0	0	0	0	0	0	0	0	0	0	0	0	0	0	0	0	0	0	0	0	0	0	0	0	0	0	0	0	0	0	0	0	0	0	0	0	0	0	0	0	0	0	0	0	0	0	0	0	0	0	0	0	0	0	0	0	0	0	0	0	0	0	0	0	0	0	0	0	0	0	0	0	0	0	0	0	0	0	0	0	0	0	0	0	0	0	0	0	0	0	0	0	0	0	0	0	0	0	0	0	0	0	0	0	0	0	0	0	0	0	0	0	0	0	0	0	0	0	0	0	0	0	0	0	0	0	0	0	0	0	0	0	0	0	0	0	0	0	0	0	0	0	0	0	0	0	0	0	0	0	0	0	0	0	0	0	0	0	0	0	0	0	0	0	0	0	0	0	0	0	0	0	0	0	0	0	0	0	0	0	0.0035428916025931	0	0	0.000613604488078541	5.90912e+09	0	0	0.00018485142566662	5.47465e+09	6.23714e+09	0.000147434637310792	0.000188087774294671	0.000287339808057008	5.72017e+09	7.97512e+09	0	0	0	0	0	0.000276992964378705	0.000313430496787337	0.000264288074000661	0	0	0	0	0	0	0	0	0	0	0	0	0	0	0	0	0	0	0	0	0	0	0	0	0	0	0	0	0	0	0	0	0	0.0127991096271564	0.000154118825614549	0	0	0.0001556299120691	9.93937e+09	0.000149543891132047	0	0	0	0	0	0	0	0	0	0	0	0	0	0	0	0	0	0	0	0	0	0	0	0	0	0	0	0	0	0	0	0	0	0	0	0	0	0	0	0	0	0.000197452858130121	0.00017082336863683	0	0	0	0	0	0	0	0	0	0	0	0.000171086398631309	0.000225631768953069	0	0.000367511944138185	0.000158252888115208	0	0	0	0	0	0	0	0	0	0	0	0	0	0	0	0	0	0	0	0	0	0	0	0	0	0	0	0	0	0	0	0	0	0	0	0	0	0	0	0	0	0	0	0	0	0	0	0	0	0	0	0	0	0	0	0	0	0	0	0	0	0	0	0	0	0	0	0	0	0	0	0	0	0	0	0	0	0	0	0	0	0	0	0	0	0.00017683465959328	0	0	0	0	0	0	0	0	0	0	0	0	0	0
ref_mOTU_v2_4738	0.0001476995790562	0.000583345486364299	0.000141703273345614	6.0794e+09	0.000154774802662127	0.00139311043566363	0.00119102759213922	0.000412847824291966	0.00136064706327009	0.000857020425653478	0.00070450885668277	0.00197221370031117	0.00186052479630461	0.00240723344293095	0.000332336324360253	0.000238049895258046	0.000737408745667724	8.95776e+09	0.000931544767379964	0.000169563374311149	0.00012591286829514	0.000810290691785678	0.00175404404599493	0.000318826717678941	9.15667e+09	0.00268854267199779	0.00179076887528161	0.000882266444466229	0.00246480542257193	0.00694773409126796	0.000994365263506795	9.57029e+09	9.66837e+09	0.000553288609170759	0.000127242651736862	0.000595868644067797	0.00128336755646817	0.000325679856700863	0.00103199174406605	0.00024216984178237	0.00121182743577315	0.000534830859740607	0.000157216224714391	0.000435609060668462	0.0005154971325472	0.00036556388228843	0.000656167979002625	0.000617017338187203	0.000925212027756361	0.00121202939171275	9.33968e+09	0.000192320020514136	0.000240731824747232	0.000180696455768089	0.000283661119515885	0.000456204379562044	0.000318167356029271	0.000277579506701562	0.000278706800445931	0.00026267402153927	0.000385026737967914	5.36164e+09	5.6773e+09	0	0.000119688809096349	0	0	0.00090893351800554	0.000768535262206148	0.00047583171418375	0.000227298556654165	0.000349421271019873	0.00115030674846626	0.000529533529100274	0.000545926027023338	0.000332099819717241	0.000451496388028896	0.000162584001734229	0.000735077918259336	0.000726638569975294	0.000931400340163602	0.000584427261283942	0.000766283524904215	0.00136283105437696	0.00038642009384488	0.00050203323460013	0.00148738695859115	0.000439000834101585	0.00120620648061846	0.00124228923920493	0.00124168514412417	0.000928708003277793	0.000246262093227792	0.000963479537529822	0.000302375809935205	0.002	0.00130216407267316	0.00122353441855517	0.000741489720256151	0.0121510812762884	0.000316280540839725	0.000322536054923283	0.000489759572573464	0.000558419243986254	0.000585238226383916	0.000466809821678648	0.000851199659520136	0.00386083823087813	0	7.3244e+09	9.02242e+09	0.00186171920138666	0.000543102597017873	0.00120569086086327	0.000244603436678285	0.000245052992709673	0.000189346124715981	0.000404264995704684	0.00020376282007743	0.00468413198474548	0.00200151465974251	0.00275650842266462	0.003108553137792	9.42019e+09	0.000130679095700658	4.19674e+09	0.000542344597413433	0.000432588320115357	0.00020078305391025	0.000568828213879408	0.000183536753234835	0.00550964187327824	0.000860517875303137	0.000349070599528755	0.00289742018164596	0.00202865474832002	0.00275824770146025	0.00101003299441115	0.000374419649543208	0.00180487315752532	0.000673778775968557	0.00127226463104326	0.000506778157861396	0.00142857142857143	0.000368708904320039	6.67646e+09	0.000276957163958641	0	0.000688274308597172	0.00126486213002783	0.00100460443700293	0.000203045685279188	0.00190504103165299	0.000478828921266845	0.00163857677902622	4.85343e+08	0	0.00155725922376617	0.000369594677836639	0	0.000792667822640575	0.00241659394508962	0.00416952250399817	0.00247965412004069	0.000174276751481352	0.00171540597941513	0.00307125307125307	0.000946480812252624	0.00217501631262234	0.00126885661920203	0.000397867430572133	0.000521739130434783	0.000884671063213769	0.000696731694958196	0.00118027084109827	0.00134845720631395	0.000287108814240597	0.000171203561034069	0.000342202070322525	0.000862526539278132	0.000241036456764086	0.000531501696716955	0.00107123727905731	0.000774793388429752	0.00103764339655272	0.000216076058772688	0.000319529652351738	0.000157158573000157	0.000536528659572565	0.000553315943403683	0.000236770451047709	0.000141773587580634	0.000213720880530028	0.00185198903622491	0.00036222509702458	0.000647388864911524	0.000572737686139748	8.48932e+09	0.000236094059873454	0.000980049002450123	0.000306899091578689	0.000676524596501401	0.000357611157468113	0.00114509280022902	0.000566755728281111	0.000269150024223502	0.000243447212529417	0.000427115748367808	0.000208300786335468	0.000294533459000942	0.000336134453781513	0.000235488048981514	0.00256289202131247	0.00102831830406581	0.00286596119929453	0.00062543976233289	0.000200581686891987	0.000146563095412575	0.00288399914548173	0.000539762504498021	0.000230773668724399	0.000189071658158442	0.000192926045016077	0.0002000400080016	0.0002104598547827	0	0	0	0	0	0	7.56315e+09	0	0.0045739046701974	0.000582298136645963	0.00371549893842887	0.00041697940121758	0.0319069069069069	0.0337837837837838	0.014792899408284	0.000409601048578684	0.0004359197907585	0	0.00135931128228364	0	0.000540297163439892	0.000784724038713053	0.000205338809034908	0	0.000146649068778413	0.000196270853778214	0.00185185185185185	0.000164853280580284	8.32085e+09	0.000489835904971834	0.000497194403011578	0.000746199048596213	0.000783277035296421	0.00104340567612688	0.00325902750619215	0.0012846865364851	0.000577756379393356	0.000631313131313131	0.000483558994197292	0.000681000097285728	0.00240384615384615	0.00188337558855487	0.00515717092337918	0.000772200772200772	0.00124740124740125	0.000335210512201663	0.000802496656263932	0.000475926072816689	0.000168804861580014	0.00468603561387067	0.000685035774090425	0.00022269235051776	0.00079123554473524	0.000577923328838374	0.000591515970931215	0.00115176752015593	0.00023767082590612	0.000849256900212314	0.00207390648567119	0.00729876268594467	0.000659957102788319	0.000608642726719416	0	0	0	0	0	0.000149209191286183	8.52006e+09	0.000184212950170397	8.97022e+09	0.000983284169124877	0.00217341569434912	0.000857317819963258	0.000239348970799426	0.000302632906284677	0.00490812987666751	0.000827281919294053	0.000596231814929645	0.000508517670989067	0.00390276538804639	0.000946297610598533	0.000476871721506915	0.000696864111498258	0	0.000419697817571349	0.000264410364886304	0.000691419484201065	0.000310913047984247	0.000119075970469159	0.00147613580449401	0.000358680057388809	0.00248336147809675	0.000154966682163335	0.000167785234899329	0.000388085766954497	0.000172146668961956	0.00119581464872945	5.43095e+09	5.69055e+09	0	0.00146451174224593	0.0014376266091616	0.000744516350724472	4.35123e+09	4.50106e+09	8.18431e+09	4.32526e+09	0	0	0	0	8.76578e+09	0	0.00122488975992161	0.00151219512195122	0.00212579139516614	0.00142340961348954	0.00074845630886297	0.000737173186553961	0.000940438871473354	0.000574679616114016	0.00137284063608283	0	0	0	0.00213050229299823	0.000593936448799978	0.00570554430065738	0.00193895075065093	0.000626860993574675	0.000396432111000991	0	0.00191691462577249	0.00111893053797002	0.00028184892897407	0.00065196131696186	0	0	0	0.000884368781782003	0.00113030841272404	0.000881953867028494	0	0	0.00206838196120217	0.000422520333791064	0.00101124263874844	0.00047017030613311	0.00125721469798274	0	0.00636942675159236	4.94903e+09	0.00336853015482283	0	0.000145022115872671	0	8.06517e+09	0.0216294968060069	0	0.000463091599518385	0.000271635790731787	0	0.00356432928919049	0	0.00122426265998887	0.0186483778993604	0	0.00978038588067929	0.000311259824138199	0.000695755889076633	0.000747719455660236	0.00106837606837607	0.00346343412814706	0.00159470068694799	0.00843881856540084	0.00280254777070064	0.00100704934541793	0	0.000465621604842465	0.000669792364367046	0	0.0273591467655924	0	0.000392618767177071	0	0.000540102619497705	0.00293362669600293	0.00548320767649075	0.001171722431975	0.00401005913138041	0.00236339572698053	0.000351092776266128	0.00534045393858478	0.00474167736836906	0.00190114068441065	0.000715179688896835	0.000265416261169601	0	0	0.0028735632183908	0	0.0043859649122807	0.00340136054421769	0	0	0	0	0.0026246719160105	0.00591715976331361	0	0.00752614602678135	0.0117051565960139	0.00789811432520486	0.0326272634096344	0	0	0.0284399145158639	0.0301032466724717	0.0615717821782178	0.0245646196150321	0.00033925138527649	0.00109769484083425	0.00647619047619048	0.00243638332430969	0.00032	0.0018819503849444	0.00338447653429603	0.00551684088269454	0.00992282249173098	0.00174078176926729	0.000132802124833997	0.000298240381747689	0.000571102227298686	0.000465621604842465	0.0169798505773149	0.000336813742000674	0.000687915615684476	0.00126289202273206	0.000292654375182909	0.000596036358217851	0.00155430347775403	0.000268817204301075	0.000384024577572965	0	6.48466e+09	0	0	0.000266418009857466	0.000274348422496571	0	0.000279407655769768	0	0.000514933058702369	0.00044004400440044	0.00136761487964989	0.000624349635796046	0.000433933608157952	0.000474158368895211	0.00101044122600202	0	0.00117924528301887	0.000230149597238205	0	0.0015552099533437	0.000388500388500389	0	0.00012132977432662	0	0	0.000137912012136257	0.000546373446250512	0	0	0.000424538314582891	0.000129634430904848	0.000511443549418233	0	0.00050761421319797	0	0.000337325012649688	0.00116009280742459	0.000350877192982456	0.000320307495195388	0.00104547830632514	0	0	0	0	0	0.000218245307725884	0	0.00179096840220033	0.000420521446593776	0.000528913963328632	0.000475209884365595	0.000955337950800096	0.000495540138751239	0.000396039603960396	0.000509943906170321	0	0	0	0	0	0	0	0	0	0	0	0.000193798449612403	0.00017096939647803	0.000408079983676801	0.000715000715000715	0.000438212094653812	0.000884173297966401	0.000877449546651068	0.00115055884286654	0.000352236703064459	0.000526731630234396	0	0.000219876868953386	0.00165039196809242	0.000155981906098893	0.000522193211488251	0.000240153698366955	0.000311915159076731	0	0	0.000691085003455425
ref_mOTU_v2_4840	0	0	0	0	0	0	0	0	0	0	0	0	0	0	0	0	0	0	0	0	0	0	0	0	0	0	0	0.000196059209881384	0	0	0	0	0	0	0	0	0	0	0	0	0	0	0	0	0	0	0	0	0	0	0	6.41067e+09	0	2.58138e+09	0	0	0	0	0	0	0	0	0	0	0	0	0	0	0	0	0	0	0	0	0	0	0	0	0	0	0	0	0	0	0	0	0	0	0	0	0	0	0	0	0	0	0	0	0	0	0	0	0	0	0	0	0	0	0	0	0	0	0	0	0.000122301718339143	0	0	0	0	0	0	0.000102092904543134	6.15555e+09	0	0	0	0	0	0	0	0	0	0	0	0	0	0	0	0	0	0	0	0	0	0	0	0	0	0	0	0	0	0	0	0	4.85343e+08	0	0	0	0	0	0	0	0	0	0	0	0	0	0	0	0	0	0	0	0	0	0	0	0	0	0	0	0	0	0	0	0	0	0	0	0	0	0	0	0	0	0	4.72188e+09	0	0	0	0	0	0	0	0	0	0	0	0	0	0	0	0	0	0	0	0	0	0	0	0	0	0	0	0	0	0	0	0	0	0	0	0	0.000106157112526539	0	9.38438e+09	0	0	0	0	0	0	0	0	0	0	6.96913e+09	0	0	0	0	0	0	0	0	0	0	0	0	0	0	0	0	0	0	0	0	0	0	0	0	0	0	0	0	0	0	0	0	0	0	0	0	0	0	0.0216157091515183	0	0	0	0	0	0	0	0	0	0	0	0	0	0	0	0	0	0	0	0	0	0	0	0	0	0	0	0	0	0	0	0	0	0	0	0.000162928365828491	0.000170716439993171	0	0	0	0	0	0	0	0	0.00141627011103558	0.000150761344791196	0	0.000324254215304799	0	0.000945458842994741	0	0.00107317073170732	0	0	0	0	0	0	0	0	0.000513698630136986	9.01063e+09	0	2.69971e+09	0	0	0	0	3.79925e+09	0.000972762645914397	0.000117782161891582	0	0	0	0	0	0.00884368781782003	0.00137251735830777	0.000135685210312076	0	0	0	0	0	0	0	0.000348675034867503	0	0	0	0	0	0	0	0	0.0236702868281816	0	0	0	0	0.000203265803916255	0	7.70594e+09	0.000176655036876739	0	0	0	0	0	0.000133209004928733	0	0	0	0	0	0	0	0.0204131227217497	0.00556457222351032	0	0	0	0	0	0	0	0	0	0	0	0	0	0	0	0	0	0	0	0	0	0	0	0	0.0124688279301746	0	0	0.0452785224903187	0	0	9.87264e+09	0	0	0.00609756097560976	0	0	0	0.000183318056828598	0	0	0	0	0	0	0	0	0	0	0	0	0	0	0	0.000168406871000337	0	0	0	0	0	0	0	0	0	0	0	0	0	0	0	0	0	0	0	0	0	0	0	0	0	0	0	0	0	0	0	0.00140308679094007	0.000267129691465206	0	0	0	0.00317460317460317	0.00254722988749735	0.00570391495981333	0	0	0	0	0	0	0	0	0.00104547830632514	0	0	0	0	0	0	0	0	0	0	0	0	0	0	0	0	0	0	0	0	0	0	0	0	0	0	0	0	0	0	0	0	0	0	0	0	0	0	0	0	0	0	0	0	0	0
ref_mOTU_v2_4846	0.0002215493685843	0.000729181857955374	0.000283406546691229	6.0794e+09	0.00108342361863489	0	6.61682e+09	0.00445875650235323	0.000907098042180059	0.0011426939008713	0	0.000964193364596573	6.4156e+09	0	0.000747756729810568	0.000142829937154828	0.000221222623700317	0.000179155282841403	0.000319386777387416	0	0.00113321581465626	0.00111414970120531	0.00146170337166244	0.000318826717678941	0.000274700119036718	0.00261960568040811	0.0023106695164924	0.00049014802470346	0.000189600417120918	0.000394757618822043	0.00119323831620815	0.000287108814240597	0.000386734989848207	0.00013832215229269	0.00152691182084235	6.62076e+09	0.000128336755646817	5.428e+09	0.000257997936016512	0.00181627381336778	0.000242365487154629	0.00106966171948121	0.00162456765538204	0.000158403294788532	0.0010309942650944	9.1391e+09	0	0.000246806935274881	0.000873811359547674	0.000454511021892281	0.00308209582516111	0.00256426694018847	0.00312951372171401	0.00283951573349854	0.00037821482602118	0.00110792492179353	5.30279e+09	0.000793084304861607	0.00264771460423634	0.00113825409333684	0.00124064171122995	0.000482547852662056	0.000596116725332122	0	0.000299222022740874	3.59054e+09	0.000268997982515131	8.65651e+09	0.000361663652802893	0	7.57662e+09	0.000131032976632453	3.83436e+09	4.81394e+09	0.000136481506755835	0.000806528133599013	0	5.41947e+09	4.90052e+09	0.00105362592646418	0.000526443670527254	0.000269735659054127	0.00139324277255312	0.000545132421750784	0.000165608611647806	5.02033e+09	0.000297477391718229	0.000131700250230475	0.000548275673008389	0.000385538039753256	0.000399113082039911	0	7.03606e+09	0.00220223894292531	0.000172786177105832	5.55556e+09	0.000186023438953308	0.0001595914458985	0	0.00263415048646811	0.000316280540839725	0.000829378426945584	0.00031166518254675	0.000945017182130584	0.0002065546681355	0.000280085893007189	0.000319199872320051	0.000772167646175625	0	3.6622e+06	0.000180448414309559	0.000128394427681839	0.000148118890095784	0.000120569086086327	6.11509e+09	0.000245052992709673	0	5.05331e+09	0.00020376282007743	0	5.4095e+09	0	0	9.42019e+09	8.71194e+09	8.39349e+09	4.17188e+09	0.000144196106705119	0.000301174580865375	4.3756e+09	0.000137652564926126	0.00826446280991736	0.000547602284283814	0	0	0.000253581843540003	0.000270416441319632	0.000471348730725204	7.48839e+09	0.000501353654868144	0.000561482313307131	0.000782932080642004	0.00120359812492082	0	0.000430160388373379	6.67646e+09	0.00147710487444609	7.51428e+09	0.000125140783381304	0.00126486213002783	0.000418585182084554	4.06091e+09	4.88472e+09	0.000342020658047746	0	4.85343e+08	0.0034447123665174	0.000239578342117873	0.0016015769372921	0	0.000297250433490215	0.000134255219171645	0.00234178661183459	0.000317904374364191	0.000290461252468921	0.000163371998039536	0	0.00137669936327654	0.000145001087508156	0.00119836458480192	0.000397867430572133	0.000173913043478261	0.0037799581791861	0.000190017734988599	0.000124239035905081	0.000317284048544459	0.000215331610680448	0.000741882097814301	0.000427752587903157	0.000331740976645435	0.000180777342573064	8.17695e+09	0.000229550845512281	0.00096849173553719	0.000288234276820199	0.000432152117545376	0.00159764826175869	0	8.94214e+09	0.00015809026954391	7.89235e+09	7.08868e+09	0	0	0.000569210866752911	0.000143864192202561	0.000715922107674685	8.48932e+09	0.000188875247898763	0	0.000368278909894427	0.000869817338358945	0	0	0.000161930208080317	0	0.000162298141686278	0.000244066141924462	0.000104150393167734	5.89067e+09	0.000112044817927171	5.8872e+09	0.000134889053753288	7.91014e+09	0.000146972369194591	0.000312719881166445	0.000200581686891987	0.0005862523816503	0.00117496261482589	0	0.00248081693878728	0.00415957647948573	0.00360128617363344	0.002000400080016	0.0023150584026097	0.00459662913863167	0.00205941088367449	0.00256305105597703	0.00234884073344446	0.00370680377854837	0.000849437247823317	0.00181515655725306	0.00287710645293876	0.00698122291766972	0.00485248447204969	0.00169851380042463	0.000333583520974064	0.00422297297297297	0.0028957528957529	0.00361604207758054	0.00122880314573605	0.001743679163034	0	0.000226551880380607	0.00536387358654682	0	0.000261574679571018	0.00102669404517454	0.000209073803052478	0.000488830229261378	0.000130847235852143	0.000241545893719807	0.00329706561160567	0.00249625561657514	0.0014695077149155	7.10278e+09	0.00177222274041601	4.89548e+09	0.000417362270450751	0.00169469430321992	0.00308324768756423	0.000192585459797785	0.00220959595959596	0.00386847195357834	0.00408600058371437	0.000801282051282051	0.00152118797537124	0.000736738703339882	0.000386100386100386	0.00249480249480249	0.00449182086350228	0.00276415514935354	0.00142777821845007	0.00236326806212019	0.00179631365198376	0.0012939564621708	0.00178153880414208	0.00273889227023737	0.00192641109612791	0.000507013689369613	0.00194914503411004	0.0035650623885918	0.00224446466484683	0.000471342383107089	0.00229389684415404	0.00197987130836496	0.00304321363359708	0.000104172092296474	6.80457e+09	0	0.000156568028808517	9.70685e+07	0.00395404356908386	0.0011928090653489	0.000276319425255595	0.00035880875493362	0.00811209439528024	0.00800732097918097	0.00465401102265769	0.00514600287218765	0.00353071723998789	0	0.00422832980972516	0.00393512997853565	0.0030511060259344	0.00646743978590544	0.00804352969008753	0.0058416785884597	0.00685249709639954	0.00428286852589641	0	0.00145425700687467	0.000622277535780958	0.000932739143952741	0.00369135508454394	0	0.00457317073170732	0.00625807092480381	0.00123973345730668	0.00318791946308725	0.0060153293877947	0.00172146668961956	0	0.000108618910552327	5.69055e+09	0	0	0	0	8.70246e+09	0.000720169239771346	0.000286450873675165	0.00151384083044983	0	0	0	0	0	0	0.000183733463988241	4.87805e+09	4.62129e+09	0.00454396145844739	0.000997941745150627	0.000835462944761156	0.00200626959247649	0.00189644273317625	0.00274568127216566	7.97512e+09	8.56164e+09	0.00162191385835286	0.00223883291806594	0.000350962447018169	0.000330756191342457	0	0	0	0	0.000171663996337835	0.00100114837607844	0.00620067643742954	0.000488970987721395	0	6.7595e+09	0	0	0.00581301469400937	0.00780189959294437	0	0	0	0.000580965458962713	0.000773303194337041	0.00146275206352523	0.000800045716898108	0	0.00909918107370337	0.000148470751262001	0.028632506315994	0	0.000435066347618012	0	0.00314541495281878	0.0164742799506892	0	0.00203760303788089	0.00081490737219536	0	0.00411268764137364	0	0	0	0	0	0	0.00268362985786701	0	0	0.00306380711336086	0	0.0017851346965271	0	0	0	0	0	0	0	0	0.00588928150765607	0	0	0.00183351668500183	0.0256339958875942	0.00156229657596667	0.00108747366274723	0.00141803743618832	0.00254542262792943	0	0.000592709671046133	0	0.00482746290005364	0.0136247014067062	0	0	0	0	0	0.00340136054421769	0	0	0.00680272108843537	0	0.010498687664042	0.0029585798816568	0	0	0	0	0	0	0	0	0	0	0	0	0.0265014897287126	0	0	0	0	0	0	0	0	0	0.00432448553534148	0.0018275271273558	0.00139686481452739	0	0	0.00183444164182527	0.00789307514207535	0.000877963125548727	0.00163909998509909	0	0.00833333333333333	0.00288018433179724	0	0.000453926463912846	0	0.00182168881268753	0.00612761422672173	0.0046639231824417	0.00409074005206396	0.00391170718077675	0	0.0159629248197734	0.0270627062706271	0	0.0110301768990635	0.0240833152527663	0	0	0	0.00766509433962264	0.00276179516685846	0.0119047619047619	0.00777604976671851	0	0.00102880658436214	0.0024265954865324	0.00120264582080577	0.00307199145184987	0.00910219280099297	0.0043709875700041	0.00451263537906137	0.00904761904761905	0.00636807471874337	0.00609281825252787	0	0.0010862818125388	0.000253807106598985	0	0	0	0.00929824561403509	0.00715353405936366	0	0	0.00136986301369863	0	0	0	0.00283718900043649	0.00142421159715158	0.0033260841755149	0.00504625735912532	0.00193935119887165	0.00364327578013623	0.00167184141390017	0.000660720185001652	0.00099009900990099	0.000509943906170321	8.72144e+09	0	0	0.000217391304347826	0.000525762355415352	0.000318369945877109	0.000228571428571429	0.00106997646051787	0.000682128240109141	0	0.00170940170940171	0.00300387596899225	0.0017096939647803	0.00346867986125281	0.00486200486200486	0.00321355536079462	0.00194518125552608	0.00233986545773618	0.00361604207758054	0.00211342021838676	0.000790097445351593	0	0.00263852242744063	0.00467611057626186	0.00249571049758228	0.00226283724978242	0.00240153698366955	0.0040548970679975	0	0.000570450656018254	0.00345542501727713
ref_mOTU_v2_4873	0.000960047263865298	0.0017500364590929	0.000283406546691229	0.000243175876953006	0.000619099210648506	0	0.000794018394759479	0.00156882173230947	0.00143623856678509	0.00528495929152978	0.000201288244766506	0.0021913485559013	0.000256624109835119	0.000117426021606388	0.00531738118976404	0.00161873928775471	0.000737408745667724	0.000537465848524208	0.0015703183221548	0.000254345061466723	0.000377738604885419	0.00141800871062494	0.00107191580588579	0.00100961793931665	0.000274700119036718	0.00261960568040811	0.0086072439489342	0.00049014802470346	0.00308100677821491	0.00268435180798989	0.0136559496188266	0.000765623504641593	0.00145025621193077	0.0066394633100491	0.00267209568647411	0.000860699152542373	0.00192505133470226	0.000705639689518537	0.00103199174406605	0.00096867936712948	0.0041202132816287	0.00133707714935152	0.00256786500366838	0.00134642800570252	0.0031574199368516	0	0	0	0	0	0.00495003268889512	0.00166677351112251	0.00329000160487883	0.00307183974805751	0.00151285930408472	0.00593065693430657	0.000265139463357726	0.000872392735347767	0.00355351170568562	0.00210139217231416	0.000385026737967914	0.00155487641413329	0.00241285341205859	6.5937e+09	0.000837821663674446	0.000323148181393846	0.00134498991257566	0.000432825484764543	0.00149186256781193	0.000713747571275625	0.00106072659771944	0.000742520200917231	0.00118865030674847	9.62788e+09	0.000636913698193895	0.00142328494164532	0.000128998968008256	0.000108389334489486	0.000931098696461825	0.00617642784479	0.00198428768121811	0.00238266498831145	0.00564263322884012	0.00417934856675601	0.000938448799337566	0.000150609970380039	0.000773441218467396	0.000263400500460951	0.0046603432205713	0.00398389307745031	0.00523281596452328	0.00021851953018301	0.0015127528583993	0.00679023674068636	0.0008207343412527	0.000111111111111111	0.00031003906492218	0.000265985743164166	0.000134816312773846	0.00684029400518333	0.001146516960544	0.000276459475648528	0.000445235975066785	0.00420962199312715	0.00189341779124208	0.003454392680422	0.00356439857424057	0.00274548496418	5.37086e+09	0.0001098659635245	0.00171425993594081	6.41972e+09	0.000592475560383134	0.00361707258258982	0.000305754295847857	0.000490105985419347	0.000126230749810654	0.00045479812016777	0.00013584188005162	0.00037307245896203	0.000378664935626961	0.000102092904543134	0.000215444276876674	4.71009e+09	4.35597e+09	0.000251804599630687	0.000250312891113892	0.0037971641432348	0.0004015661078205	0.000743852279688457	0.000367073506469671	0.0220385674931129	0.00719705859344442	0.0196352212234925	0.00122583161531175	0.00760745530620008	0.00762574364521363	0.0426233923641506	0.00861165193949378	0.00571543166549684	0.00505334081976418	0	0.00196376536171291	0.00428571428571429	0.00110612671296012	0	0	0.000150285542530809	0.000375422350143912	0.00379458639008348	0.0108832147341984	0.00231472081218274	0.00200273544353263	0.00266776113277242	0	4.85343e+08	0	0.0026353617632966	0.00283355919674757	0.000205324755321333	0.0125836016844191	0.00134255219171645	0.0180488919351154	0.0123346897253306	0.00406645753456489	0.00114360398627675	0.0497542997542998	0.0211667527103769	0.0137026027695208	7.0492e+09	0.0186201957507758	0.008	0.0155219559272961	0.00468710412971877	0.00161510746676606	0.00999444752915047	0.00236864771748493	0.00182617131769674	0.00248096500983831	0.000729830148619957	0.00277191925278698	0.0028619322130913	0.0203535083020889	0.0231146694214876	0.0118176053496282	0	0.0100332310838446	0	0.00169900742197979	0.00134376729112323	7.89235e+09	0.000141773587580634	0.000213720880530028	0	0.00310478654592497	0.000431592576607682	0	0	0	0	0	0.00483231854643858	0.000238407438312075	0.000477122000095424	0.00259088332928508	0.000753620067825806	0.00267791933782358	0.00323387638049912	0.00260375982919336	0.00194392082940622	0.000672268907563025	0.0024726245143059	0.00296755918257233	0.001265622528081	0	0.00359627863341412	0.00391134289439374	0.0102594166788803	0.0043259987182226	0.000359841669665347	0.00282697744187388	0.00189071658158442	0.00173633440514469	0.002000400080016	0.000947069346522151	0	0.00149775336994508	0.0011277424646299	0.00219730262160933	0.00508190840607438	0.00240673886883273	0.00325215549841174	0.00400739827373613	0	0.00679347826086957	0.00403397027600849	0.00450337753314986	0	0	0.000328731097961867	0.00434177111493405	0.00326939843068875	0	0.00158586316266425	0.00826326471440997	0	0.000261574679571018	0.00174537987679671	0.000209073803052478	0.000488830229261378	6.54236e+09	0	0.00272007912957468	0.00158096189049759	0.00220426157237326	0.000710277718587968	0.000466374405372633	0.00053850296176629	0.000626043405676127	0.000782166601486116	0.00488180883864337	0.000962927298988926	0.00378787878787879	0.00338491295938104	0.0104095729156533	0.000572344322344322	0.00159362549800797	0.0100687622789784	0.000772200772200772	0.00498960498960499	0.00764279967819791	0.00164957646009808	0.00230030935194733	0.00295408507765024	0.00234301780693533	0.000761150860100472	0.00434250083509631	0.00882531953743153	0.00645347717202851	0.00253506844684806	0.00301231505271551	0.00202020202020202	0.0035183500151653	0.00622171945701357	0.0035451133046017	0.00263982841115327	0.0158247108947048	0.000156258138444711	0.000204137180185084	0.00130217257213351	0.0480663848442148	0.00029120559114735	0.0026857654431513	0	0.00101317122593718	0.00143523501973448	0.00602261553588987	0.010752688172043	0.00514390691977955	0.0065820966969842	0.00292545142741854	0	0.00827281919294053	0.015025041736227	0.0026697177726926	0	0.00816181689141235	0.00512637100619933	0.0103368176538908	0.00826693227091633	0.00951315053161724	0.00330512956107879	0.0021434004010233	0.00186547828790548	0.00333412717313646	0	0.0202654232424677	0.00337737161021158	0.0220052688671936	0.00151006711409396	0.00261957892694285	0.00301256670683422	0	0.000325856731656981	0.000853582199965857	0	0.00188294366860191	0.0122198261778736	0.0114540977034534	0.000130536941954573	0.000180042309942837	0.00045013708720383	0.00177335640138408	0	0	0	0	0	0	0.00122488975992161	0.000292682926829268	0.000231064282083276	0.0135771378517464	0	0	0	0	0	0	0	4.50532e+09	0.00252771458491316	0.000485948003563619	0.00281142762641088	0	0	0	3.79925e+09	0.00054360265506981	0.000942257295132652	0.000620067643742954	0.00173856351189829	0	0.000135189941868325	0	0.00453239000663277	0.000807363151945745	0.00373134328358209	0	0	0	0.00575683954790324	0.000594848611028493	0.00543307909309372	0.00314303674495685	0	0.00181983621474067	0.00108878550925468	0.00187860335557427	0	0.000290044231745341	0	0.00846842487297363	0.00504314692368038	0	0.00194498471797722	0.00260770359102515	0	0.00466104599355679	0	0	0	4.41638e+09	8.89126e+09	0	0.00556604711261306	0	0	0.0123884374583722	0	0.0154170723790977	0	0	0	0	0	0	0	0	0.00588928150765607	0	0	0.00146681334800147	0.00150788211103496	0.00624918630386668	0.0105349011078638	0.0146530535072793	0.0146581234091109	0	0.00237083868418453	0	0.00393348828893259	0.00159249756701761	0	0.00363636363636364	0.0028735632183908	0	0	0.00340136054421769	0	0	0	0	0	0	0	0	0	0	0	0	0	0	0	0	0	0	0	0	0	0	0	0	0	0	0	0	0.0026841634357292	0.000685322672758424	0	0	0	0	0.0111555462007998	0.00351185250219491	0	0	0	0	0	0.000648466377018352	0	0.000750107158165452	0.000532836019714933	0.000274348422496571	0.0104127928597992	0.00307348421346745	0	0.000514933058702369	0.0140814081408141	0	0.00624349635796046	0.00759383814276416	0	0	0	0	0	0	0	0	0.00154320987654321	0.00436787187575831	0.00360793746241732	0.00280486176038467	0.00799889670390291	0.00560032782406775	0.00451263537906137	0	0	0	0	0.000155183116076971	0	0.00368167657887284	0.00522853769607016	0.0171113689095128	0	0	0	0	0	0	0	0.00087719298245614	0.00305543430816237	0.00183112919633774	0.00204682103108609	0.00168208578637511	0.0015867418899859	0.00142562965309678	0.000716503463100072	0.00247770069375619	0.00297029702970297	0	0	0	0	0	0.0010515247108307	0.000159184972938555	0.000914285714285714	0.00363791996576075	0.00159163256025466	0	0	0	0	0.0022444399102224	0.00557700557700558	0.00423605024832019	0.000707338638373121	0.00116993272886809	0.00164365548980934	0.0017611835153223	0.000790097445351593	0	0.00175901495162709	0.0191170402970706	0.00358758384027453	0.00174064403829417	0	0	0	0.000570450656018254	0.00138217000691085
ref_mOTU_v2_4874	0.0019939443172587	0.000437509114773224	0.00184214255349299	0.00170223113867104	0.00092864881597276	0.00126646403242148	0.000463177396943029	0.000908265213442325	0.000755915035150049	0.0021425510641337	0.00392512077294686	0.00245431038260946	0.00558157438891384	0.00986378581493659	0.00456962445995347	0.00323747857550943	0.00235970798613672	0.00304563980830385	0.00141062493346109	0.00186519711742264	0.00339964744396877	0.00374759444950876	0.00233872539465991	0.0029225782453903	0.00549400238073436	0.0015855508065628	0.00011553347582462	0.000784236839525537	0.00165900364980803	0.00142112742775936	0.00331455087835598	0.00507225571825055	0.00309387991878565	0.00657030223390276	0.00190863977605293	0.000132415254237288	0.000513347022587269	0.000108559952233621	0.00283797729618163	0.00181627381336778	0	0.000668538574675759	0.000524054082381302	0.000198004118485665	0.000644371415684	0.00109669164686529	0.00306211723534558	0.00148084161164929	0.000771010023130301	0.000984773880766609	0.000373587372746801	0.000833386755561254	0.000481463649494463	0.00059371692609515	0.00141830559757943	0.00143378519290928	0.00456039876975289	0.00162582282496629	0.00257803790412486	0.00157604412923562	0.00243850267379679	0.00305613640019302	0.00079482230044283	0.000791243571145984	0.00167564332734889	0.00129259272557538	0.000896659941717104	0.00138504155124654	0.00113019891500904	0.00226020064237281	0.0013259082471493	0.004149377593361	0.00302914110429448	0.00129976411688249	0.00195623493016696	0.00118607078470443	0.00251547987616099	0.00384782137437676	0.00156816622561992	0.00199825606743206	0.00101239167409087	0.00233770904513577	0.000696621386276559	0.00109026484350157	0.000220811482197074	0.00150609970380039	0.000654450261780105	0.00316080600553141	0.00213827512473272	0.000942426319396847	0.000753880266075388	0.00158426659382682	0.00130167106420405	0.00266103872270141	0.00181425485961123	0.00161111111111111	0.000186023438953308	0.000425577189062666	0.00168520390967307	0.0033564175553384	0.00173954297461849	0.00188913975026494	0.00213713268032057	0.00180412371134021	0.0022721013494905	0.00154047241153954	0.00159599936160026	0.000815065848740938	0.00225576024491111	0.004834102395078	0.00243605359317905	6.41972e+09	0.00222178335143675	0.000602845430431637	0.00232373264844371	0.00238926667891932	0.00119919212320121	0.00166759310728182	0.0013584188005162	0.0043939645166639	0.00952071838147787	0.00449208779989791	0.0038472192299406	0.00178983561772879	0.00121967155987281	0.00121705556488165	0.00183562786816854	0.00201874549387167	0.00271057122778837	0.00651964645138707	0.00472607139579701	0.00550964187327824	0.00125166236407729	0.00113447944846845	0.000947233520922717	0.000507163687080005	0.000432666306111412	0.000336677664803717	0.000224651789725925	0.000501353654868144	0.000786075238629983	0.000978665100802505	0.000190041809198024	0.00142857142857143	0.000614514840533399	0.00373881693149953	0.00166174298375185	0.00052599939885783	0.000437992741834564	0.00101188970402226	0.00100460443700293	0.000365482233502538	0.00195388823759281	0.0040358437649634	0.00292602996254682	9.70685e+07	0	0.00095831336847149	0.00209436984107429	0.000410649510642666	0.00138716868962101	0.00181244545881721	0.00171350239890336	0.00101729399796541	0.000813291506912978	0.00294069596471165	0.00184275184275184	0.00129065565307176	0.00195751468136011	0.000986888481601579	0.000636587888915413	0.000608695652173913	0.00184976676853788	0.00316696224980998	0.000372717107715244	0.00364876655826128	0.000430663221360896	0.000798949951492324	0.000342202070322525	0.00145966029723991	0.00186803253992166	0.000327077967210434	0.00267809319764328	0.00251807851239669	0.00276704905747391	0.00054019014693172	0.00127811860940695	0.00392896432500393	0.000536528659572565	0.000632361078175638	0.00201254883390553	0.000425320762741901	0.00092612381563012	0	0.00129366106080207	0.00187023449863329	0.00100229095074456	0.0015705250647311	0.00113325148739258	0.000840042002100105	0.00220967345936656	0.000193292741857543	0.00548337108117773	0.00147907820029582	0.00194316249696381	0.000592130053291705	0.00170413048770592	0.0007932149612545	0.00203093266677082	0.00223845428840716	0.00274509803921569	0.00176616036736136	0.00128144601065624	0.00181933238411644	0	0.00390899851458056	0.0030087253033798	0.00447017441008354	0.00293740653706473	0.0061173083843109	0.00155772226388969	0.00122896577802987	0.000836012861736334	0.001000200040008	0.00284120803956645	0.00053294250882686	0.00156015976035946	0.0016403526758253	0.00151538111835127	0.00131531746980749	0.00127415587173498	0.000605052185751021	0.00082203041512536	0.00144439094848339	0.000582298136645963	0.000743099787685775	0.00166791760487032	0	0	0	8.19202e+09	0	0	0.000679655641141822	0.000289939112786315	0.00108059432687978	0.00313889615485221	0.000924024640657084	0.00167259042441982	0.000195532091704551	0.00196270853778214	0.00201288244766506	0.000906693043191559	0.000582459643867532	0.00122458976242959	0.00312522196178706	0.000652924167521686	0.00381847554707005	0.00361713967723984	0	0.00025693730729702	0.000866634569090034	0.000631313131313131	0	0	0.000114468864468864	0	0.00466601178781925	0.00115830115830116	0.00249480249480249	0.000335210512201663	0.00106999554168524	0.00118981518204172	0.00109723160027009	0.0014058106841612	0.0014461866341909	0.00289500055673088	0.000852099817407182	0.000770564438451166	0.00135203650498563	0.00115176752015593	0.00142602495543672	0.00139520776463452	0.000188536953242836	0.00291950507437787	0.0016498927569708	0.000608642726719416	0	0.0203456722917801	0.0232335001028031	0.00187881634570221	0.00126189089497185	0.0026857654431513	0.00178921359802335	0.00165791655153357	0.00116612845353427	0.0012291052114061	0.00102951269732327	0.000734843845682792	0.000837721397797989	0.00141228689599516	0	0.000367680853019579	0.000476985451943716	0.0015255530129672	0	0.000236574402649633	0.000596089651883643	0.000348432055749129	0.00049800796812749	0.000419697817571349	0.00145425700687467	0.000898845329461384	0.00103637682661416	0.00119075970469159	0	0.000269010043041607	0.00238402701897288	0	0.00100671140939597	0.000873192975647618	0.000516440006885867	0	0	0.0011950150799522	0	0	0	0	0.00121834479157602	0.000765179817257055	0.00188239145557965	0.000951557093425606	0	0	0	0	0	0	0	0	0	0	0.00249485436287657	0.00457047375663456	0.00213166144200627	0.00241365438767887	0.00228806772680471	0	0	0	0.000108330625067707	0.00137685267676359	0.00107495762186298	0	0	0	0	0	0.000353346485674745	0.00084554678692221	0.00146691296316419	0	0.00111531702041368	0	0	0.00153398998869692	0.00122116689280868	0	8.69263e+09	0	0	0.00107072749985129	0.000783617176888517	0.000400022858449054	0	0.000909918107370337	0	0.000583014834488566	0	0.000507577405554347	0	0	0	0	0.0006020190793739	0.00179279621882979	0	0.00137089588045788	0	0	0	0	0	0	0	0	0.00135327635327635	0	0.00306673209028459	0	0	0	0	0	0	0	0	0.000424628450106157	0.0027483313702395	0	0	0	0	0.00247363624528056	0.00244681574118127	0.00160710909434676	0.000965505134731853	0	0.000296354835523066	0	0.000268192383336313	0.000265416261169601	0	0.00727272727272727	0.0028735632183908	0	0.0043859649122807	0.00340136054421769	0.00334448160535117	0	0	0	0	0	0	0	0	0	0	0	0	0	0	0	0	0.000226167590184327	0	0	0	0	0	0	0	0	0	0	0.000447360572621533	0.00171330668189606	0.00031041440322831	0.000226398007697532	0	0	0.000315723005683014	0	0	0	0	0	0	0	0	0	0	0	0	0	0.00070871722182849	0.000514933058702369	0.00066006600660066	0	0	0	0.000948316737790422	0.00101044122600202	0	0	0	0	0	0	0	0	0	0	0	0	0	0	0	0	0	0	0	0	0	0	0.000175438596491228	0.000533845825325646	0	0	0	0	0	0	0.00480139676996945	0.00569684638860631	0.00153511577331457	0.00588730025231287	0.00370239774330042	0.00570251861238714	0.0050155242417005	0.00198216055500496	0.00138613861386139	0	0	0.000839748075577327	0.0028830313014827	0.000869565217391304	0.00262881177707676	0.00127347978350844	0.00868571428571429	0.00577787288679649	0.0111414279217826	0.00953206239168111	0.00341880341880342	0.000775193798449612	0.00153872456830227	0.0018363599265456	0.000572000572000572	0.000292141396435875	0.000884173297966401	0.000877449546651068	0.00131492439184747	0.00140894681225784	0.00184356070582038	0	0.00417766051011434	0.00165039196809242	0.00343160193417564	0.00348128807658834	0.00600384245917387	0.0040548970679975	0.0078125	0.00513405590416429	0.00207325501036628
ref_mOTU_v2_4875	0.00945277305959678	0.00102085460113752	0.00368428510698597	0.00395160800048635	0.0139297322395914	0.00177304964539007	0.00258055978296831	0.00173396086202626	0.00173860458084511	0.0044279388658763	0.00120772946859903	0.00696848840776614	0.00128312054917559	0.000410991075622358	0.00988700564971751	0.00414206817749	0.00818523707691173	0.0202893357817889	0.00926221654423507	0.0197541331072488	0.0137245026441702	0.00688747088017826	0.0034106412005457	0.00239120038259206	0.00824100357110155	0.00324003860471529	0.00606550748079256	0.001274384864229	0.00421860928094042	0.0139744197063003	0.00377858800132582	0.0135898172073883	0.0143091946243836	0.000345805380731724	0.00254485303473724	0.00688559322033898	0.00115503080082136	0.00287683873419096	0.00206398348813209	0.0104133031966419	0.000969461948618517	0.00147078486428667	0.0022534325542396	0.0156423253603675	0.0030929827952832	0.00173642844087004	0.000874890638670166	0.000617017338187203	0.00380364944744282	0.000303007347928187	0.00943308116185673	0.00730816077953715	0.00585780773551597	0.00740855468649165	0.00018910741301059	0.00404066736183525	0.0393997242549581	0.0241097628677928	0.0145624303232999	0.0141843971631206	0.0204064171122995	0.0145836684360088	0.0208640853866243	0.0148358169589872	0.0121484141232795	0.0438763419625866	0.0301726070387805	0.00142832409972299	0.0136528028933092	0.00218089535667552	0.0114785771110353	0.000655164883162262	0.00360429447852761	0.000722091176045829	0.00168327191665529	0.00849226681848373	0.00303147574819401	0.00417298937784522	0.00940899735371949	0.000871966283970353	0.00145784401069086	0.00409099082898759	0.00613026819923372	4.54277e+09	0.00182169472812586	0.000602439881520157	0.00416468348405521	0.00935071776636376	0.00833379022972751	0.00406956819739548	0.0123281596452328	0.00393335154329418	0.0251539138082674	0.0382180216553496	0.0146004319654428	0.021	0.0200905314069573	0.0370784125970848	0.0236602628918099	0.00382376683519565	0.0036767612872618	0.00847809058655485	0.00703472840605521	0.0210481099656357	0.0113260809694299	0.0167584725982635	0.0181411927435229	0.00471880228218438	0.00365218325366561	0.0044312605288215	0.00203004466098254	0.000192591641522758	0.000197491853461045	0.00988666505907885	0.000733810310034856	0.000122526496354837	0.000315576874526635	0.000202132497852342	0.00013584188005162	0	5.4095e+09	0.000102092904543134	3.07778e+09	0.0269417361405492	0.0167704839482511	0.0248027530636226	0.00921985815602837	0.00120163422254266	0.00351370344342937	0.000918876345497506	0.00197302009727448	0.0165289256198347	0.0164280685285144	0.0287110568112401	0.000334317713266841	0.00253581843540003	0.00962682531097891	0.0162278634435392	0.000673955369177774	0.00170460242655169	0.00617630544637844	0.0199647680563711	0.00234384898010896	0.00285714285714286	0.00380999201130707	0.0150220323140606	0.0201255539143279	0.00330628193567779	0.00112626705043174	0.00379458639008348	0.116199246546672	0.0571370558375635	0.000976944118796405	0.00437786442301115	0.257841760299625	0.0925063094544749	0.0871512228728901	0.0189865836128414	0.0395466305285204	0.0256655944151667	0.00728263562051028	0.000201382828757468	0.00611149188942198	0.194684638860631	0.113279888462879	0.0804607090344715	0.093980343980344	0.165376011013595	0.0416153121148409	0.04377555336247	0.0264979708761041	0.00191304347826087	0.116535306417886	0.00855079807448695	0.00496956143620325	0.00341080352185294	0.0169394200401952	0.0331564229869315	0.0153990931645136	0.00318471337579618	0.00289243748116903	0.00421112882783433	0.000153033897008187	0.00103305785123967	0.00651409465613651	0.0719533275713051	0.00875511247443763	0.00730787364450731	0.00241437896807654	0.0279029325745	0.000157846967365139	0.000567094350322535	0.015031701930612	7.40796e+09	0.0109702457956016	0.013091641490433	0.000357961053837342	0.00123095207776221	0.00066106336764567	0.0266013300665033	0.0209305180456666	0.00618536773944138	0.0326618190487543	0.00648885920129777	0.00202412760100397	0.0187866716908005	0.00178527955854905	0.0142168527670999	0.0038014893506223	0.00624410933081998	0.00319327731092437	0.008242081714353	0.0191542456329669	0.0242841322575542	0	0.00406535845516379	0.00521512385919166	0.0041037666715521	0.00170903653065584	0.00233897085282476	0.00865401257716495	0.00888636793344678	0.00810289389067524	0.00880176035207041	0.00326212774913185	0.0245819732196389	0.0195956065901148	0.0104572483083863	0.0472041218366419	0.00424488819801507	0.00460111842570963	0.00968083497201634	0.00698725852856556	0	0.0046583850931677	0.036411889596603	0.0118422149945793	0	0	0.000328731097961867	0.00401409027607111	0.00414123801220575	0.198432490203064	0.00362483008608971	0.00384169324441867	0.000180099054479964	0.0285116400732409	0.034394250513347	0.00501777127325946	0.00366622671946033	0.00438338240104678	0.000161030595813205	0.0177217276623805	0.0122316525212182	0.00930688219446485	0.00838127707933802	0.00307807107545938	0.00479757184119058	0.000139120756816917	0.0211184982401251	0.0210688591983556	0.0141550312951372	0.0268308080808081	0.0299806576402321	0.0171222881603269	0.0105311355311355	0.0199927562477363	0.000245579567779961	0.000386100386100386	0	0.0486725663716814	0.0109674543022737	0.0284762433568652	0.037390276839973	0.00484223680099969	0.0105038818693865	0.00757153991760383	0.00730371272063299	0.0254286264688885	0.00963326009802265	0.0167449277930362	0.0124777183600713	0.010797694874128	0.094551282051282	6.9512e+09	0.00313479623824451	0.000608642726719416	0.000104172092296474	0.00129286880783887	0.00123363717360016	0.0036010646625959	0.0021355076684139	0.00671441360787824	0.0164437249723098	0.0109606705351386	0.00726587728740581	0.0130285152409046	0.00480439258750858	0.0122473974280465	0.0161560555289612	0.00464037122969838	0.12345834382079	0.0106627447375678	0.0282613880276652	0.028604118993135	0.0672390722569135	0.00839839129406198	0.00298044825941822	0.00394889663182346	0.0105577689243028	0.0187465025181869	0.0141459545214172	0.0345709742100532	0.0499533630428024	0.0296499166468207	0.0211579465310809	0.0282460545193687	0.00307936823283997	0.0406012707267937	0.038255033557047	0.00970214417386242	0.00783267343776898	5.97907e+09	0.000325856731656981	0.000512149319979514	6.40615e+09	0	0.0001306933281056	0	0.00395962057262205	0.00423099428365666	0.00323280271719114	0.0041522491349481	0.000113301608882846	0.000150761344791196	0.000281452293836195	0.118028534370947	0.115971248246844	5.90912e+09	0.000612444879960804	0.0176585365853659	9.24257e+09	0.0101281068652141	0.00405413833967442	0.00437389424022017	0.00463949843260188	0.00557439227630596	0.00549136254433131	7.97512e+09	0	0	0.000397212291914924	0.000539942226181799	0.000868235002273949	0.0665891086366406	0.188528443817583	0.106508093822266	3.79925e+09	0.0214007782101167	0.00671358322782015	0.0108229988726043	0.00152124307291101	0	0.00939570095984859	4.88974e+09	0	0.0122719199095753	0.0208955223880597	0.000152137532329226	0	3.13391e+09	5.2815e+08	0.00345012194396526	0.0134259742973566	0.00131436082061832	0	0.0209281164695177	4.94903e+09	0.00369242728509425	0.000277700638711469	0.0107316365745776	0	0	0	0	0.00222283967768825	0.00152116042809801	0	0.0204263486188224	0	0	0	0	0.0296078954387837	0.0604622208388452	0.0214690388629361	0	0	0	0.0118989205103042	0.000649139889646219	0.0128237791932059	0.0110775427995972	0	0	0	0	0	0	0	0	0	0.00605060506050605	0.000411240575736806	0.00690014321051946	0.00394209202745871	0.00756286632633768	0.00746072149565523	0.0159471888443851	0.00572952682011261	0	0.00706239942785625	0.00132708130584801	0	0.00727272727272727	0	0	0	0	0.0535117056856187	0.0172839506172839	0.0136054421768707	0	0.0551181102362205	0.014792899408284	0	0.351480793666308	0.110408098702942	0.193503800967519	0.203536043730782	0.000290570971959901	0	0.128719381883939	0.0388107973628561	0.00649752475247525	0.0782768102658112	0.0455727694221418	0.000156813548690607	0.000380952380952381	0.114780725500812	0.2784	0.0658682634730539	0.180054151624549	0.18205574912892	0.079750091877986	0.114416838107295	0.366666666666667	0.00477184610796302	0.00342661336379212	0.00915722489523514	0.0076975322617161	0.192994274166386	0	0.000210482003788676	0.0158033362598771	0.000149009089554463	0	0	0	0	0.00330717852279359	0	0.00685812258894128	0.01998135073931	0.00850480109739369	0.0151233420106607	0.00195585359038838	0.313961729270021	0.108135942327497	0.0693069306930693	0.00218818380743982	0.0106139438085328	0.0054241701019744	0	0.0181879420680364	0.014018691588785	0	0	0	0	0.0825563325563326	0.0228909465020576	0.0468332928900752	0	0	0.0690939180802648	0.159814233028275	0.105595667870036	0	0	0.000129634430904848	0.107019562715765	0.210738671632526	0.0654822335025381	0	0	0	0.00298245614035088	0.0018150758061072	0.0135912179822269	0.00917431192660551	0.00136986301369863	0.00107449856733524	0.000612557427258805	0.00131578947368421	0.0194238323876037	0.00793489318413021	0.000383778943328643	0.00294365012615643	0.00564174894217207	0.00237604942182797	0.00549319321710055	0.0110670630987777	0.0099009900990099	0.00254971953085161	0.00113378684807256	0.00713785864240728	0.00411861614497529	0.00304347826086957	0.019453207150368	0.0205348615090735	0.0162285714285714	0.0089878022683501	0.00773078672123693	0.00259965337954939	0.00170940170940171	0.0060077519379845	0.00718071465207728	0.00367271985309121	0.00958100958100958	0.00452819164475606	0.000353669319186561	0.000584966364434045	0.000493096646942801	0.00704473406128919	0.000790097445351593	0	0.00219876868953386	0.00412597992023105	0.0123225705818125	0.00469973890339426	0.00384245917387128	0.00218340611353712	0.00234375	0.00285225328009127	0.00138217000691085
ref_mOTU_v2_4879	7.38498e+09	0.00029167274318215	0.000141703273345614	0	0	0.000506585612968592	0	0.000165139129716786	0.00015118300703001	0.000285673475217826	0	0.000306788797826182	6.4156e+09	0	8.30841e+09	0.000238049895258046	0	0.000179155282841403	5.32311e+09	8.47817e+09	0.00012591286829514	0.000709004355312468	0.000682128240109141	0.000106275572559647	9.15667e+09	0.000206810974769061	0.00023106695164924	0	4.74001e+09	0	0.0037122969837587	0	0.000676786232234361	0.00242063766512207	0.00152691182084235	0.000728283898305085	0.000256673511293635	0.000271399880584053	0.000257997936016512	0.00339037778495318	0.000242365487154629	0.000267415429870304	0.00162456765538204	7.92016e+09	6.44371e+06	0	0.000218722659667542	0	0.00015420200462606	0.000378759184910234	0	0	0.000160487883164821	5.16276e+09	9.45537e+08	0.000586548488008342	0	0.000317233721944643	0.000139353400222965	0	8.55615e+09	0.000160849284220685	0.000170319064380606	0	0	0	4.4833e+09	0	0	0	0	0.00052413190652981	3.83436e+09	9.62788e+09	0.000136481506755835	0.000142328494164532	6.44995e+08	5.41947e+09	0.000196020778202489	0.00130794942595553	0.00125536567587268	0.00107894263621651	0.0029954719609892	0.000181710807250261	0	0	0.0022013326987149	8.78002e+08	0.000383792971105872	0.000813913639479095	0.000266075388026608	5.46299e+09	0	0.000137639933932832	4.31965e+09	5.55556e+09	0.000124015625968872	0.000212788594531333	0	0.000382376683519565	0.000237210405629794	4.60766e+09	0.000133570792520036	0.000300687285223368	0.000172128890112917	0.000233404910839324	0.000106399957440017	0.00051477843078375	0	3.6622e+06	9.02242e+09	0.000192591641522758	4.9373e+09	0.000783699059561128	6.11509e+09	6.12632e+09	0	0.000101066248926171	0	0.000455977449842481	0.00070323488045007	0.000204185809086269	0.000369333046074297	0	0	0	4.17188e+09	0	5.01958e+09	8.7512e+09	4.58842e+09	0	7.82289e+09	0	0	0	0	0	0.00202186610753332	0.000401082923894515	0.000673778775968557	0.000391466040321002	0.000126694539465349	0.00142857142857143	0.000307257420266699	0	0	0	0.000125140783381304	0.000758917278016696	0	0	9.76944e+09	0.000136808263219098	0	0	0	5.98946e+09	0.000246396451891093	0	0.000594500866980431	6.71276e+09	0.000456933973040896	0	0	0	0.00122850122850123	0.00043021855102392	0.000362502718770391	0	0	0	0	0	0.000683314697477948	0.00134845720631395	7.17772e+09	5.70679e+09	8.55505e+09	0	6.02591e+09	4.08847e+09	0.000382584742520468	0.000322830578512397	0.00011529371072808	0	6.39059e+09	0	0.000447107216310471	0.000237135404315864	0	0	0	0	0.000206985769728331	0.000215796288303841	0.00121706758304696	8.48932e+09	0.000188875247898763	0	0	0.000193292741857543	0	0	0.000323860416160635	5.383e+09	8.11491e+09	6.10165e+09	5.20752e+09	5.89067e+09	0	0	6.74445e+08	0	0	0.000156359940583223	0.000200581686891987	0.000219844643118863	0.000160222174748985	0.000359841669665347	0.000346160503086598	9.45358e+08	0.000128617363344051	0.0001000200040008	0	0	0	0	0	0.000179361473155566	7.07864e+09	0.000151263046437755	0.00041101520756268	0.000481463649494463	0.00407608695652174	0.000212314225053079	0.00100075056292219	0.000469219219219219	0.00144787644787645	0.00131492439184747	0.001556483984599	0.001743679163034	0	0.000226551880380607	0.000652363003769208	0	0	0	0	0.00503495136139219	0.000196270853778214	0	0.000741839762611276	0.000832085205525046	0.00612294881214793	0.000142055543717594	0.00027982464322358	0.000146864444118079	6.95604e+09	0.000130361100247686	0.00102774922918808	0.000192585459797785	0.000631313131313131	0.000483558994197292	0.000486428640918377	0.000457875457875458	0.00086925027164071	0.000491159135559921	0.00347490347490347	0.00124740124740125	0.000134084204880665	0.000312082032991529	0.000237963036408345	0.00025320729237002	0.00398313027179007	0.0027401430963617	0.00022269235051776	0.000547778454047474	0.000288961664419187	0.000422511407808011	0.000531585009302738	0.00011883541295306	0.000121322414316045	0.000188536953242836	0.00291950507437787	0.00197987130836496	0.0130858186244674	0	0	0	0	0.0001941370607649	0.000223813786929275	8.52006e+09	9.21065e+09	0.00017940437746681	0.000245821042281219	0.00297414779226722	0.00195958358848745	0.00119674485399713	0.00090789871885403	0	0.0053313723687839	0.00429286906749344	0.000508517670989067	0	0.00626922167021528	0.00154983309489747	0.0016260162601626	0.000398406374501992	0	0.000264410364886304	0.000829703381041278	0.000207275365322831	0.000238151940938319	0	0.00152439024390244	0.000993344591238701	0.00030993336432667	0	0.000582128650431745	8.60733e+09	0	0	0	0	0	0	0	0	0	4.09216e+09	4.32526e+09	0	0	0	0	0	0	0.00630818226359628	4.87805e+09	4.62129e+09	0	0.00074845630886297	0.000933752702968351	0.000626959247648903	0.00109189127061663	0.00165884910193342	0	0	0	0.00426100458599646	0.00377959558327259	0.0017778145284657	0	0	0	0	0.000143053330281529	0.00038279202614764	0	0.000108660219493643	0	0	0	0	0.000484417891167447	0.00251017639077341	0	0	0	0.00169008133516425	0.00356909166617096	0.00266429840142096	0.00251442939596548	0	0.000909918107370337	0	0.00012955885210857	0	0.000362555289681676	0	0	0.000224139863274683	0	0.00430675187552098	0.000977888846634433	0	0.00507231475769415	0	0	0	0	0	0	0	0	0	0.000532836019714933	0	0.000811424862057773	0	0	0	0	0	0	0	0	0	0	0	0.00183351668500183	0.000822481151473612	0.00234344486395001	0.00407802623530211	0.00132350160710909	0.00175546388133064	0	0.0144226019954559	0	0.00080457715000894	0.000353888348226135	0	0	0	0	0	0	0	0	0	0	0	0	0	0	0	0	0	0	0	0	0	0	0	0.00113083795092163	0	0	0	0	0	0	0	0	0	0	0.000298240381747689	0	0.00031041440322831	0	0	0	0	0	0	0	0	0	0	0	0	0	0	0	0	0.000838222967309304	0	0	0	0	0	0	0	0	0	0	0	0	0	0	0	0	0	0.000267129691465206	0	0	0	0	0	0	0	0	0	0	0	0	0.00245614035087719	0.000106769165065129	0	0	0	0	0	0	0	0	0.00345401048995778	0.00224278104850014	0	0	0	0	0	0	0	0	0	0	0	0	0	0	0	0	0	0	0	0	0	0	0	0	0	0	0.000263365815117198	0	0	0.000275065328015404	0.000155981906098893	0	0	0	0	0	0
ref_mOTU_v2_4880	0.0001476995790562	0.000583345486364299	0.000141703273345614	0.000121587938476503	0	0.00227963525835866	0.000463177396943029	0.0036330608537693	0.000680323531635044	0.00171404085130696	0.000201288244766506	0.00486479379410089	0.00012831205491756	5.8713e+08	0.00614822200066467	0.000238049895258046	0.000516186121967407	0.000313521744972455	0.000425849036516555	8.47817e+09	0.00214051876101738	0.00405145345892839	0.00906256090430715	0.00552632977310165	0.00219760095229375	0.00868606094030057	0.00641210790826642	0.00264679933339869	0.00218040479689055	0.00378967314069162	0.000265164070268479	0.000191405876160398	0.000290051242386155	0.000829932913756138	0.00534419137294821	0	0.000770020533880904	0	0	4.03616e+09	0	0.000668538574675759	0.000943297348286343	0.000158403294788532	0.0007088085572524	0.00036556388228843	0.00131233595800525	0.000987227741099525	0.00786430223592907	0.00734792818725854	0.00196133370692071	0.00179498685813193	0.0015246348900658	0.0019360334546581	0.00217473524962179	0.00482273201251303	5.30279e+09	0.00229994448409866	0.0036231884057971	0.00271429822257245	0.000342245989304813	0.000160849284220685	0.000170319064380606	0	0	0.000323148181393846	0.00103115893297467	0	0.000587703435804702	0.000436179071335104	0.0013259082471493	0.00100458615418214	0.000498466257668712	0.000192557646945554	0.00154679040989946	0.000948856627763545	0.000128998968008256	0.000162584001734229	9.80104e+09	0	0.000121487000890905	8.99119e+09	0.000208986415882968	0.00331622223231727	0.000993651669886834	0.000150609970380039	0.000356972870061875	0.00109750208525396	0.00630517023959647	0.00565455791638108	0.00283813747228381	0.00021851953018301	0.000562884784520668	0.00344099834832079	0.00116630669546436	0.000277777777777778	0.000868109381782105	0.000797957229492499	0.000134816312773846	0.00327144495900072	0.000276745473234759	0.000276459475648528	0.000222617987533393	0.00167525773195876	0.000585238226383916	0.000793576696853702	0.000531999787200085	0.000214491012826563	0	0	9.02242e+09	0.000256788855363677	4.9373e+09	0.000180853629129491	0.000305754295847857	0.000612632481774184	0.000126230749810654	0.00045479812016777	0.00040752564015486	0.000124357486320677	0.000486854917234664	0.000204185809086269	0.000123111015358099	4.71009e+09	4.35597e+09	8.39349e+09	4.17188e+09	0.000432588320115357	0.000451761871298062	0.000525072197427146	0.000688262824630632	0.00275482093663912	0.000547602284283814	0.00209442359717253	5.57196e+09	0.000253581843540003	0.000216333153055706	0.000875361928489664	0.000149767859817283	0.000300812192920886	0.00123526108927569	0.0081229203366608	0.000380083618396047	0	0.000983223744853438	0	0	0.000150285542530809	0.000125140783381304	0.000505944852011131	0	0	0.000244236029699101	0.000478828921266845	0	0	0	0.000419262098706277	0.0034495503264753	0.000136883170214222	0.00435967302452316	0.000537020876686581	0.000342700479780672	0.00203458799593082	0.000174276751481352	0.00040842999509884	0.00245700245700246	0.00404405437962485	0.00413253099398246	0.00902298040321444	0.00198933715286067	0.000173913043478261	0.0162457777062892	0.00278692677983278	0.00161510746676606	0.00103117315776949	0.000287108814240597	0.000171203561034069	0.000171101035161263	0.00112791932059448	6.02591e+09	0.000490616950815651	0.000382584742520468	0.00096849173553719	0.000518821698276359	0.00259291270527226	0.000894683026584867	0	0.000447107216310471	0.000632361078175638	7.89235e+09	7.08868e+09	0	0	0	0	0	0	0	0.00469023451172559	0.00411244782715443	0.00560548951386875	0.000119203719156038	0	0.000404825520200793	0	0	6.10165e+09	0	0	0.000112044817927171	0.000176616036736136	0	0.000237304224015187	0	0.00062543976233289	0.000200581686891987	0.00109922321559431	0.00197607348857082	0.000359841669665347	0.00467316679166907	0.00813008130081301	0.00437299035369775	0.00360072014402881	0.00431442702304535	0	6.24064e+09	0	0	0.00269042209733349	0.000920223685141927	0.00249584026622296	0.00277435265104809	0.0380356283100626	0.000582298136645963	0.000212314225053079	8.33959e+08	0.0098536036036036	0.00579150579150579	0.00361604207758054	0.00565249447038584	0.0115518744551003	0.00391877449234058	0.00158586316266425	0.00695853870687156	0	0	0	0	0.000244415114630689	6.54236e+09	0.000161030595813205	0.00585229146060007	0.000332834082210018	0.000734753857457752	0.00127849989345834	0.00214532226471411	0.0009301414794145	0.00097384529771842	0.00221613870421066	0.00436793422404933	0.000866634569090034	0.00378787878787879	0.000967117988394584	0.000972857281836754	0.000228937728937729	0.000144875045273452	0.00196463654223969	0.000386100386100386	0.000831600831600832	0.0082461786001609	0.00182790905037896	0.00150709923058618	0.00143484132343011	0.00343642611683849	0.0027401430963617	0.00456519318561407	0.00797321972002435	0.00385282219225583	0.0038026026702721	0.0108974926907061	0.00915032679738562	0.00849256900212314	0.0016025641025641	0	0.00131991420557664	0.000912964090079124	5.2086e+09	0.000136091453456723	0	0	0.00203843913803145	0.0144732915547598	0.0072420550396183	0.00515796260477112	0.00592034445640474	0.00110619469026549	0.0259665980324868	0.0155541947336191	0.0119674485399713	0.00716231211540402	0	0.019211324570273	0.0135940853803959	0.00889905924230867	0	0.0203453986278685	0.00739151168335718	0.019047619047619	0.0113545816733068	0.000139899272523783	0.00370174510840825	0.00235082624628362	0.00321276816250389	0.00619195046439629	0	0.00134505021520803	0.00874143240290057	0.00216953355028669	0.00167785234899329	0.00523915785388571	0.00249612669994836	0	5.43095e+09	0	0	0	0	0	4.35123e+09	4.50106e+09	8.18431e+09	0.00103806228373702	0	0	0	0	0	0	6.12445e+09	0	4.62129e+09	0.00032847914157451	0	0	0	0	0	0	0	0	7.22204e+09	2.69971e+09	0.000124033571753421	0	0	0	0	2.86107e+09	8.83366e+09	0.000338218714768884	0.000217320438987287	0	0	0	0	0.000161472630389149	6.78426e+08	0	0	0	5.2815e+08	5.94849e+09	5.22411e+09	5.71461e+09	0	0	0	0.000194338278162855	0	0	0	0.0265343979353174	0.0140087414546677	0	0.000879874039084931	0.000162981474439072	0	0.000137089588045788	0	0	0	0	0	0	0.00397574793758076	0.0239270225811276	0	0.015985080591448	0.00969087340529931	0.0121713729308666	0	0.0193017791205102	0	0.018004035387242	0.0122237106496986	0	0	0	0	0	0.00945179584120983	0.0113678034470114	0.00246744345442084	0.00533784663455279	0.00455379596275403	0.00690111552278313	0.00807513385412095	0	0.00108663439691791	0	0.00500625782227785	0.00132708130584801	0	0	0	0	0.0043859649122807	0.00340136054421769	0	0	0	0	0	0	0	0	0	0	0	0	0	0	0	0	0	0	0	0	0	0	0	0	0	0	0	0	0.0231136295854459	0.00799543118218161	0.00651870246779451	0	0	0	0	0	0	0	0	0	0	0	0	0	0	0.00192043895747599	0.0017354654766332	0.00474993014808606	0	0	0.0226622662266227	0	0	0	0	0	0	0	0	0	0	0	0	0	0	0	0.00124120810922631	0.000546373446250512	0.000902527075812274	0	0	0	0	0	0	0	0	0	0.0208771929824561	0.0167627589152253	0	0	0	0	0	0	0.000218245307725884	0	0.00204682103108609	0.00420521446593776	0.00440761636107193	0.00855377791858071	0.00764270360640076	0.00396432111000991	0.00376237623762376	0	0	0.00923722883135059	0.0123558484349259	0.00217391304347826	0.00157728706624606	0.00254695956701687	0	0	0.00181900864029104	0	0	0.00872093023255814	0.00752265344503334	0.0104060395837584	0.0131560131560132	0.0172363423897166	0.00565870910698497	0.00467973091547236	0.0100262984878369	0.0105671010919338	0.00948116934421912	0	0	0.035070829321964	0.00592731243175792	0.00922541340295909	0	0	0	0	0
ref_mOTU_v2_4882	0	0.000145836371591075	0	0	0	0.000126646403242148	0	8.25696e+09	0	0.000142836737608913	0	0	0	0	0	9.522e+09	7.37409e+09	0	0	0	0.00012591286829514	0.00020257267294642	0.000487234457220815	0	9.15667e+09	6.8937e+08	5.77667e+09	0	0	0	0.000265164070268479	0	9.66837e+09	0	0.000127242651736862	0	0.000128336755646817	0	0	0	0	0	0	0	0	0	0	0	0.00015420200462606	7.57518e+09	0.000186793686373401	0	8.02439e+09	5.16276e+09	0	0	0	0	0	0	0	5.36164e+09	2.83865e+09	0	0	0	4.4833e+09	4.32825e+09	0	0	0	0	0	0	0	0	0	0	0	0.000108995785496294	0.000202478334818174	4.49559e+09	0.000139324277255312	0.000136283105437696	0.000110405741098537	0.000100406646920026	5.94955e+09	0	0	0	0	0	3.51803e+09	0.000229399889888053	0	5.55556e+09	6.20078e+08	5.31971e+09	0.000134816312773846	8.49726e+09	0	0	0	0	0	0	0	0	5.37086e+09	3.6622e+06	0	6.41972e+09	0.000246864816826306	0.000120569086086327	6.11509e+09	6.12632e+09	0.000126230749810654	0.000101066248926171	0.00013584188005162	4.14525e+09	0.000162284972411555	0.000204185809086269	0.000184666523037149	0	0	0	0	0	0	0	0	0	0	0	0.000111439237755614	0	0.000162249864791779	0	0	0.000100270730973629	0.000449185850645705	0	0	0	0	0	0	0	0	0	8.3717e+09	4.06091e+09	0	0	0.000351123595505618	0.000728013977868375	0	0.000119789171058936	0	0	0.000148625216745108	0	5.71167e+08	6.35809e+09	0.000116184500987568	0.000163371998039536	0	0.000172087420409568	7.25005e+09	0.000140984068800226	7.95735e+09	0	0.000160849284220685	0	0	7.9321e+09	0	0.000114135707356046	0	0	0	0	7.65169e+09	0.000129132231404959	5.76469e+09	0.000108038029386344	0	0	0	7.90451e+09	0	0	0	0.000370397807244981	0	7.19321e+09	7.15922e+09	8.48932e+09	9.44376e+09	0	0	0	0	0	0	0	0	0	0	0	0	0	0	7.91014e+09	7.34862e+09	0	0	0	5.34074e+09	0.000359841669665347	0.000115386834362199	0.000283607487237663	0.000128617363344051	0.0001000200040008	0.00010522992739135	0	0	0	0	0.000119574315437044	0	0	0.00010275380189067	0.000240731824747232	0.000194099378881988	0.000212314225053079	8.33959e+08	0.000281531531531532	0	0	0	0	0	0.000226551880380607	0.000144969556393157	0	0	0	6.96913e+09	0	0	8.05153e+09	0	0	0	0	0.000373099524298107	4.89548e+09	0.000208681135225376	0.000391083300743058	0	0.000192585459797785	0.000315656565656566	0	0.000194571456367351	0.000114468864468864	7.24375e+09	0.000491159135559921	0	0	6.70421e+09	8.91663e+09	0	0	7.81006e+09	0	0.00022269235051776	6.08643e+09	0.000192641109612791	0	8.85975e+09	0	0	0	6.9512e+09	0.00016498927569708	0.000304321363359708	0	0	0	0	0	0	0	0	0	0	0	0	0	0	0.000503397936068462	0	0.000119246362985929	0.000127129417747267	0.000223015165031222	0.000118287201324817	0.000119217930376729	0.000116144018583043	0.000199203187250996	0.000139899272523783	0.000132205182443152	0.000138283896840213	0.000207275365322831	0.000119075970469159	0.000246022634082336	0	0	0	0.000167785234899329	9.70214e+09	8.60733e+09	5.97907e+09	0	0.00278836851988847	0	0.000104607981588995	6.53467e+09	5.72705e+08	0	0	0	0	0	0	0	0	0	0	0	0.00048780487804878	0	5.47465e+09	0.000124742718143828	0.000147434637310792	0.000188087774294671	0.000229871846445607	0.000171605079510354	0	0	0	0	2.69971e+09	0.000330756191342457	5.53986e+08	7.83576e+09	0.000330360092500826	0	0.000658045319295033	8.83366e+09	5.63698e+08	5.43301e+09	0	0	0	0.000773822684059253	0	6.78426e+08	0	0	0	5.2815e+08	0	5.22411e+09	5.71461e+09	0	0	0	0	0	0	0	0	0	0	4.63092e+09	0.000108654316292715	0	0.00034272397011447	0	0	0	0	8.89126e+09	0.0001556299120691	0	0.000448631673396142	0	0.000133209004928733	0.000122669283611384	0.000162284972411555	0	0.000167841557569654	0	0.000465621604842465	0	0	0	0.000424628450106157	0	0	0	0.000183351668500183	0	0	0	0	0	0	0	0	0.000268192383336313	8.84721e+09	0	0	0	0	0	0	0	0	0	0	0	0	0	0.000293226468575897	0	0.000197452858130121	0.000256235052955244	0	0	0.000328785138911721	0.000621967906456027	0.00185643564356436	0.000916590284142988	0.000113083795092163	0	0.00152380952380952	0	0.00032	0.000342172797262618	0.000225631768953069	0.000871080139372822	0.000735023888276369	0.000633011552460832	0.000132802124833997	0	0	0	0.000226398007697532	0	0	0	0	0.000745045447772314	0.000388575869438508	0	0	0	0	0	0	0.000266418009857466	0	0	0	0	0	0	0	0	0	0.000948316737790422	0.000336813742000674	0	0	0	0	0.000583203732503888	0.000194250194250194	0.000257201646090535	0.000363989322979859	0	0	0	0	0	0	0.000424538314582891	0.000518537723619393	0	0.000155183116076971	0	0	0.000168662506324844	0	0.000175438596491228	0	0	0	0	0	0	0	0	0	0	0	0.000176304654442877	0	0	0	0	0	0	0	0	0	0	0	0	0.000213995292103574	0	0	0	9.68992e+09	0	0	0	0	0.00017683465959328	0.000292483182217023	0	0	0	0	0	0	0	0	0	0	0	0	0
ref_mOTU_v2_4884	0	0	0	0	0	0	0	0	0	0	0	0	0	0	0	0	0	0	7.98467e+08	0	0.000503651473180559	0.00162058138357136	0.00175404404599493	0.000212551145119294	0.000274700119036718	0.000137873983179374	0	0	0	0	0	0	0	0	0	0.000132415254237288	0	0	0.000257997936016512	0	0.000484730974309258	0.000133707714935152	0.000262027041190651	0.00027720576587993	0.000322185707842	0	0	0	0	0	0	0	0	0	0	0	0	0	0	0	0	0.000160849284220685	0.000113546042920404	0	0	0	0	0	0	0	0	0	0	0	0	0	0	0	0	0	0.00016198266785454	8.99119e+09	0	0	0	0	0	0	0	0	0	0	0	0	0	0	0	0	0	0	0	0	0	0	0	0	0	0.000300287417957188	0.000429668618078307	0.0004760858419395	0.000270672621464339	0	0.00681346894440604	0.000421991801302146	0.00103956460588271	0.0036757948906451	0.00290330724564504	0.00171812623174491	0.00529783332201318	0	5.4095e+09	0	0	0.000329706561160567	0.000261358191401315	0.000293772032902468	0.000500625782227785	0	0	0	0	0	0	0	0.00429041065359113	0.000887536452390009	0.000324499729583559	0	0	0	0	0	0	0	0	0	0	0	0	0	0	0	0	0	0	0	0	0	0	0	0.0019321278176864	0.00127542458213063	0.000514050719671008	0	0	0	0	0	0	0	0	0	0	0	0	0	0	0	0	6.63482e+08	0.000180777342573064	0.000122654237703913	0	0	5.76469e+09	0	0	0	0	0	0	0	0	0	0	0	0	0	0	0	0	0	0	0	0	0	0	0	0	0	0	0	0	0	0	0	0	0	0	0	0	0	0	0	0	0	0	0	0	0	0	0	0	0	0.000194099378881988	0.000849256900212314	0.00041697940121758	0	0	0	0	0	0	0	0	0	0	0	6.96913e+09	9.7766e+09	0.000130847235852143	0	0	0	0	0	0	0	0	0	0	0	0	0	0	0	0	0	0.000386100386100386	0	0	0	0	0	0	0	0	0	0	0	0	0	0	0	0	0	0	0	6.80457e+09	0	0	0	0.000149209191286183	0.000170401295049842	9.21065e+09	8.97022e+09	0	0	0	0	0	0	0	0	0	0	0	0	0	0	0	0	0	0	0	0	0	0	0	0	0	0	0	0	0	0	0	0	0	0	0	0	0	0	0	0	0	0	0	0	0	0	0	0	0	0	0	0	0	0	0	0	0	0	0	0	0	0	0	0	0	0	0	0	0	0	0	0	0	0	0	0	0	0	0	0	0	0	0	0	0	0	0	0	0	0	0	0	0	0	0	0	0	0	0	0	0	0	0	0	0	0	0	0	0	0	0	0	0	0	0	0	0	0	0	0	0	0	0	0	0	0	0	0	0	0	0	0	0	0	0	0	0	0	0	0	0	0	0	0	0	0	0	0	0	0	0	0	0	0	0	0	0	0	0	0	0	0	0	0	0	0	0	0	0	0	0	0	0	0	0	0	0	0	0	0	0	0	0	0	0	0	0	0	0	0	0	0	0	0	0	0	0	0	0	0	0	0	0	0	0	0	0	0	0	0	0	0	0	0	0	0	0	0	0	0	0	0	0	0	0	0	0	0	0.000509943906170321	8.72144e+09	0	0	0	0	0	0	0	0	0	0	0	0	0	0	0	0	0	0	0	0	0	0	0	0	0	0.00048030739673391	0.000311915159076731	0	0.000570450656018254	0.000691085003455425
ref_mOTU_v2_4885	0	0	0	0	0	0	0	0	0	0	0	0	0	0	0	0	0.00744782833124401	0.0103910064048014	0.00346002342169701	0.0500211954217889	0	0	0	0	0	0.000137873983179374	0	0	0	0	0	0	0	0	0	0	0	0	0	0	0	0	0	0	0	0	0	0	0	0	0	0	0	0	0	0.0185088633993743	0.00010605578534309	0	0	0	0	5.36164e+09	0	0	0	0	0	0	0	0	0	0	0	0	0	0	0	0	0	0	0	0	0	0	0	0	0	0	0	0	0	0	0	0	0	0	0	0	0	0	0	0	0	0	0	0	0	0	0	0	0	0	0	0	0	0	0	0	0	4.14525e+09	0.000162284972411555	0	0	0.0340539776741557	0.0253517445659276	0.0420094007050529	0.0136003337505215	0	0	0	0	0	0	0	0	0	0	0	0	0	0	0	0	0	0	0	0	0	0	0	0	0	0	0	0	0	0	0.00934355534259703	0.00726869533078724	0.00746013277667511	0	0	0	0	0	0	0	0	0	0	0	0	0	0	0	0	0	0	0	0	0	0	0	0	0	0	0	0	0	0	0	0	0	0	0	0	0	0	0	0	0	0	0	0	0	0	0	0	0	0	0	0	0	0	0	0	0	0	0	0	0	0	0	0	0	0	0	0	0	0	0	0	0	0	0	0	0	0	0	0	0	0	0	0	0	0	0	0	0	0	0	0	0	0	0	0	0	0	0	0	0	0	0	0	0	0	0	0	0	0	0	0	0	0	0	0	0.0419775080725977	0.0167985392574559	0.0178193026391832	0.0176609768463749	8.85975e+09	0	0	0	0.000278048102321702	0	0	0.000156258138444711	0.000340228633641807	6.85354e+09	0	0	0	0	0	0	0	0	0	0	0	0	0	0	0	0	0	0	0	0	0	0	0	0	0	0	0	0	0	0	0	0	0	0.000108618910552327	0	6.40615e+09	0	0	5.72705e+08	0.0190583935253677	0.0338479542692533	0.0394074559070262	0.0363321799307958	0	0	0	0	0	5.90912e+09	0.0429323860852523	0.0108292682926829	0.001340172836083	0.00257308660900033	0	0	0	0	0	7.97512e+09	0	4.50532e+09	0.0171162387606976	0.0200048594800356	0.00599495596808203	0	0	0	7.5985e+09	0.00952735179674983	0.00482906863755484	0.00913190529875986	0.0263501032272085	4.0833e+09	0.00398810328511559	9.77947e+09	0	0	0.00345997286295794	0	0	0	0.0138375409316573	0.004342394860508	0.0224114512590116	0.0221726955826047	0.000348675034867503	0.000909918107370337	0	0.0174256656086027	0	0.0166775433253571	0.000152532031726663	0.000564561658198242	0.00392244760730696	0	0.0156061869037696	0.0529689791926984	9.45269e+09	0.0281033655493865	0	5.56483e+09	7.70594e+09	4.41638e+09	0.000266737796745799	0	0	0	0	0	0	0	0	0	0	0	0	0	0	0	0	0	0	0	0	0	0	0	0	0	0	0	0	0	0	0	0	0	0	0	0	0	0	0	0	0	0	0	0	0	0	0	0	0	0	0	0	0	0	0	0	0	0	0	0	0	0	0	0	0	0	0	0	0	0	0	0	0	0	0	0	0	0	0	0	0	0	0	0	0	0	0	0	0	0	0	0	0	0	0	0	0	0	0	0	0	0	0	0	0	0	0	0	0	0	0	0	0	0	0	0	0	0	0	0	0	0	0	0	0	0	0	0	0	0	0	0	0	0	0	0	0	0	0	0	0	0	0	0	0	0	0	0	0	0	0	0	0	0	0	0	0	0	0	0	0	0
ref_mOTU_v2_4888	0	0	0	0	0	0	0	0	0	0	0.000603864734299517	0.00043826971118026	0.00153974465901071	0.000645843118835134	0.000332336324360253	0	0	0	0	0	0.00012591286829514	0.00010128633647321	9.74469e+09	0.000265688931399118	9.15667e+09	0	0	0	0	0	0	0	0	0	0	0	0	0	0	0	0	0	0	7.92016e+09	0	0	0	0	0	0	0	0	0	0	0	0	0.00010605578534309	0	0	0	0	0	0	0	0	0	0	0	0	0	0	0	0	0	0	0	0	0	0	0	0	0	0	0	0	0	0	0.000439000834101585	0.000219310269203355	0.00042837559972584	0.000399113082039911	0	0	0	0	0	0	0	0	0	0	0	0	0	0	0	0	0	0	0	0	0	0	0	0	0	0	0	0	0.0111092687779804	0.00140646976090014	0.00285860132720776	0.00280077559939676	0	0	0	0	0	0	4.3756e+09	0	0	0	0	0	0.00177507290478002	0.00156841535965387	0	0	0	0.00134755755193711	0	0	0	0	0	0	0	0	0	0	0	0	0	0	0	0	0	0	0	0.00158533564528115	0	0	0	0	0	0	0	0	0	0	0	0	0	0	0	0	0	0	0	0	0	0	0	0	0	0	0	0	0	0	0	0	0	0	0	0	0	0	0	0	0	0	0.000906531800181306	0	0	0	0	0	0	0	0	0	0	0	0	0	0	0	0	0	0	0	0	0	0	0	0	0	0	0	0	0	0	0	0	0	0	0	0	0	0	0	0	0	0	0	0	0	0	0	0	0	0	0	0	0	0	0	0	0	0	0	0	0	0	0	0	0	0	0	0	0	0	0	0	0	0	0	0	0	0	0	0	0	0	0	0	0	0	0	0	0	0	0	0	0	0	0	0	0	0	0	0	0	0	0	0	0	0	0	0	0	0	0	0	0	0	0	0	0	0	0	0	0	0	0	0	0	0	0	0	0	0	0	0	0	0	0	0	0	0	0	0	0	0	0	0	0	0	0	0	0	0	0	0	0	0	0	0	0	0	0	0	0	0	0	0	0	0	0	0	0	0	0	0	0	0	0	0	0	0	0	0	0	0	0	0	0	0	0	0	0	0	0	0	0	0	0	0	0	0	0	0	0	0	0	0	0.00127388535031847	0	0	0	0	0	0	0	0	0	0	0	0	0	0	0	0	0	0	0	0	0	0	0	0	0	0	0	0	0	0	0	0	0	0	0	0	0	0.000113083795092163	0	0	0	0	0	0	0	0	0	0	0	0	0	0	0	0	0	0	0	0	0	0	0	0	0	0	0	0	0	0	0	0	0	0	0	0	0	0	0	0	0	0	0	0	0	0	0	0	0	0	0	0	0	0	0	0	0	0	0	0	0	0	0	0	0	0	0	0	0	0	0	0	0	0	0	0	0	0	0	0	0	0	0	0	0	0	0	0	0	0	0	0	0	0	0	0	0	0	0	0	0.000659630606860158	0.000137532664007702	0.000467945718296678	0.000696257615317668	0	0	0	0	0
ref_mOTU_v2_4889	0	0	0.00127532946011053	6.0794e+09	0.000309549605324253	0	0	0	0	0	0	0	0.000192468082376339	0.000117426021606388	0.00174476570289133	0.00123785945534184	0.00176978098960254	0.00125408697988982	0.00183647396997764	0.00635862653666808	0.00629564341475699	0.00293730375772308	0.0196842720717209	0.00515436526914289	0.00238073436498489	0.00282641665517717	0.00167523539945699	0.00107832565434761	0.00308100677821491	0.00284225485551871	0	0	0	0	0	0.00688559322033898	0.00128336755646817	0.0112359550561798	0.00257997936016512	0.00783015821762996	0.000727096461463887	0.00133707714935152	0.000628864898857562	0.00245525106922224	0.0023197370964624	0	0	0	0	0	0	0	0	0	0	0	0.000159083678014636	0	6.96767e+09	0.000788022064617809	0.00231016042780749	0.000804246421103426	0.00238446690132849	0.000131873928524331	0.000299222022740874	0	0	0.000995498614958449	0.000994575045207957	0.000515484357032396	0.00189415463878471	0	0	0	0	0.00327355536578423	0.0011609907120743	0	0.000294031167303734	0	0.00141734834372722	0.000719295090811005	0.000696621386276559	9.08554e+09	5.52029e+09	0.000251016617300065	0.00208234174202761	8.78002e+08	0.00235758539393607	0.00115661411925977	0.00155210643015521	0	0.00263852242744063	0.00229399889888053	0.000215982721382289	0	0	5.31971e+09	0	0	0.00419071716612635	0.0020273694880892	0.00289403383793411	0	0	0	0	0.0024022993436575	0.000107417154519577	0.000219731927049	0.00198493255740515	0	0.00256739409499358	0.00186882083433808	0.00385250412768299	0.00036757948906451	0.000631153749053269	0.000859063115872454	0.000747130340283909	0	5.4095e+09	0	6.15555e+09	4.71009e+09	8.71194e+09	0	0	0.00639269406392694	0.000150587290432687	8.7512e+09	0.000367073506469671	0	0	0	0.000111439237755614	0.0105236465069101	0.00173066522444565	0	0.000224651789725925	0	0	0	0.000380083618396047	0.00285714285714286	6.14515e+09	0	0	0	0.00031285195845326	0.00834809005818366	0.0111343658434491	0	0.000488472059398202	0.000136808263219098	0	4.85343e+08	0	0.00473167225682798	0.00652950597511396	0.00102662377660667	0	0.000268510438343291	0.0162211560429518	6.35809e+09	0.0334611362844197	0.00326743996079072	0	0	0	0	0.0101058327365322	0.000173913043478261	0	0	0	0	0	0.000171203561034069	0.000256651552741894	0	0.000301295570955107	0	0	0	5.76469e+09	0	0.00338701431492843	0	0.000178842886524188	0.00118567702157932	0	0	0	7.40796e+09	0.0182664941785252	0.000647388864911524	0	0	0	0	0	0	0	4.77122e+09	0.00250991822524492	0.000161490014534101	0.00129838513349022	0.00256269449020685	0.000416601572670937	0.000647973609802074	0.000224089635854342	0.000235488048981514	0	0	0	0.000234539910874834	0.000501454217229967	0.00102594166788803	0	0.0026988125224901	0.00132694859516529	0.00746833049725846	0.00861736334405145	0.00890178035607121	0.0033673576765232	0.00373059756178802	0.00299550673989016	0.00369079352060693	0.00234884073344446	0.0040655267248595	0.00530898279889573	0.00907578278626532	0.00287710645293876	0	0.00252329192546584	0.00106157112526539	0.000500375281461096	0	0	0	8.19202e+09	0.000653879686137751	0	0.00226551880380607	0.01377210785735	0	0.000261574679571018	0.000718685831622177	0.00501777127325946	0.00601261181991494	0.0079816813869807	0	0.00931421035278602	0.0054085538359128	0.000489835904971834	0.00198877761204631	0.00373099524298107	0.000195819258824105	0.00153032832498609	0	0.00436793422404933	0	0	0.00870406189555126	0.00428057204008172	0.00148809523809524	0.00202825063382832	0	0	0	0	0.00245207311636202	0.00817006425001983	0.00979068197164078	0.000624804748516089	0.00213122240828132	0.000668077051553279	0.00176506390748631	0.00337121941822385	0.000338009126246409	0.000974572517055019	0.00701128936423054	0.0048528965726418	0.00659879336349925	0	0.00016498927569708	0.000304321363359708	5.2086e+09	0.0356559608056614	0.00651086286066753	0.0526068576796618	0.0069889341875364	0.014697105341689	0.010820482235665	0.0103159252095422	0.0120200932902763	0	0	0	0	0	0	0	0	0	0	0	0	0	0	0	0	0	0	0	0	0	0	0	0	0	0	0	0.000162928365828491	0.0143970864394241	6.40615e+09	0	0	0	0.000609172395788008	0.00234055002925688	0.000245529320292998	0.00506055363321799	0	0	0	0	0	0	0	0.0028780487804878	0	0.00448921493485164	0	0	0	0	0	0	0	4.50532e+09	0.000794424583829849	0.00016198266785454	0.000165378095671228	0	0	0	7.5985e+09	0.00509269855802243	0.000971702835605547	0.00986471251409245	0.00184722373139194	4.0833e+09	0.0183520346086251	0	0	0.0034716615533667	0.00549525101763908	0	0	0	0.00459490862997782	0.00345012194396526	0	5.71461e+09	0	0.00454959053685168	0.0154904483816688	0.0217011077281855	0	0.00681603944601552	0	0	0	0	0.0161618968231916	0.000760580214049003	0.0174874751866906	0.0068544794022894	0	0	0	0	0	0	0	0	0	0.000133209004928733	0	0.00194741966893866	0	0	0	0	0	0	0	0.0237791932059448	0.0176678445229682	0	0	0.0161349468280161	0.00411240575736806	0.00182267933862778	0.00210698022157276	0.00217432406882208	0.0253664530852278	0	9.87849e+09	0	0.00178794922224209	0.0218526055029638	0.00806451612903226	0.00727272727272727	0	0	0	0	0.00668896321070234	0.00987654320987654	0	0	0.015748031496063	0.014792899408284	0	0	0	0	0	0	0	0	0	0	0	0.00508877077914735	0	0	0	0	0	0	0	0	0	0	0	0	0.000931243209684929	0	0	0	0	0	0	0	0	0	0	0	0	0	0	0	0	0	0	0	0	0	0	0	0	0	0	0	0	0	0	0	0	0	0	0	0	0	0	0	0	0	0	0.0257603972687772	0.0304568527918782	0	0	0	0	0	0	0	0	0.000358166189111748	0.00796324655436447	0.0054093567251462	0	0	0	0.000140173815531259	0	0	0	0	0	0	0	0	0	0	0	0	0	0	0.0111414279217826	0.0294627383015598	0.00512820512820513	0	0	0	0	0	0	0	0	0	0	0	0	0	0	0	0	0	0	0	0
ref_mOTU_v2_4910	0.00443098737168599	0.00189587283068397	0.00184214255349299	0.0076600401240197	0.00711964092245782	0.00177304964539007	0.0204459736650566	0.00280736520518537	0.00393075818278026	0.00242822453935152	0.00281803542673108	0.00372529254503221	0.000641560274587797	0.000176139032409582	0.00747756729810568	0.00628451723481242	0.0119460216798171	0.0209611680924441	0.0100340679229213	0.00618906316235693	0.00944346512213548	0.0010128633647321	0.000779575131553303	0.00122216908443594	0.0204193755150627	0.00468771542809872	0.0122465484374097	0.00431330261739045	0.00251220552685216	0.00102636980893731	0.00517069937023533	0.00507225571825055	0.0191433819974862	0.00421882564492704	0.00763455910421173	0.0133077330508475	0.00988193018480493	0.00933615589209141	0.0162538699690402	0.0186470778172425	0.00387784779447407	0.00695280117662789	0.00581700031443245	0.0236812925708855	0.009343385527418	0.0100530067629318	0.00328083989501312	0.00259147282038625	0.0120791570290414	0.00136353306567684	0.0103670495937237	0.0107058144752869	0.0101107366393837	0.0101964428611993	0.0331883509833585	0.00123826903023983	0.0219535475660197	0.0247045760964391	0.0124024526198439	0.023027755888276	0.0131336898395722	0.00825692992332851	0.0129726354036562	0.0162204932084927	0.0285457809694794	0.0213995906789702	0.0179331988343421	0.0169667590027701	0.0101717902350814	0.022284785280939	0.0795166117361821	0.00104826381305962	0.013611963190184	0.00832811823039522	0.0126472862927073	0.0352025808900275	0.0106424148606811	0.0144699761543464	0.0273448985592473	0.000326987356488882	0.000971896007127237	0.0029670922495954	0.00132358063392546	0.0417934856675601	0.0103781396632625	0.0197801094432451	0.00916230366492147	0.00583871109355108	0.0208893031416196	0.0131939684715559	0.0314412416851441	0.0123463534553401	0.02948109058927	0.01036887502294	0.0354211663066955	0.0782222222222222	0.0937558132324673	0.0992126822002341	0.0371418941691945	0.00242171899562391	0.0159721673124061	0.00317928396995807	0.0115316117542297	0.0209621993127148	0.0182456623519692	0.011390159648959	0.031334787466085	0.0195615803697825	0.0437187818894677	0.029224346297517	0.0220147065457662	0.033382551197278	0.000444356670287351	0.0227875572703159	0.00715465052283985	0.00575874532867733	0.0472734158040899	0.0115720855020466	0.00550159614209061	0.0123528436411872	0.0238017959536947	0.00561510974987238	0.00538610692191684	0.0222787433469926	0.021387811996341	0.0200184656706396	0.00383813099707968	0.0111031002162942	0.00717799417729144	0.00481316180974884	0.00825915389556759	0.00550964187327824	0.00711882969568959	0.00733048259010385	0.0356605560817964	0.110942056548751	0.0874526771227691	0.0230287522725742	0.0053916429534222	0.0205554998495939	0.0542391914654688	0.0169309062438833	0.0169137210186241	0.0185714285714286	0.0150556135930683	0.0155561490185606	0.00646233382570162	0.0198376916140667	0.0119509448129145	0.0144194282823172	0.0236082042695689	0.0089746192893401	0.00341930441578742	0.0150489089541008	0.00561797752808989	0.0062123859444768	0.00723389596968653	0.0570196454240537	0.047800911666872	0.0547532680856889	0.00272479564032698	0.000201382828757468	0.000628284212931231	0.0892039674465921	0.0529801324503311	0.103986276752165	0.00307125307125307	0.0155739115470659	0.0320452403393025	0.0405329197800649	0.0106628471393332	0.0148695652173913	0.00554930030561364	0.0120344565492779	0.00310597589762703	0.00277623542476402	0.0445018662072926	0.0180334417622553	0.0129181281546753	0.0644240976645435	0.0273576378427237	0.0430516374340734	0.0153799066493228	0.00677944214876033	0.0226552141580677	0.0163137424373379	0.0178936605316973	0.136963696369637	0.0496289010104623	0.0555687297446842	0.00240716625231838	0.00751400014177359	0.0172401510294222	7.40796e+09	0.0571280724450194	0.0138828945475471	0.0407359679266896	0.0621843032386774	0.0486825951459061	0.0347217360868043	0.0383010066290204	0.0125640282207403	0.00834426034092264	0.000477122000095424	0.0174884624726743	0.010066210905959	0.0165544104520003	0.0309964000244066	0.0389001718481487	0.0504830348727615	0.0236974789915966	0.03031908630637	0.0253591421056181	0.1265622528081	7.34862e+09	0.0114142756625752	0.00320930699027179	0.00901363036787337	0.00582140568254646	0.0100755667506297	0.0149425950499048	0.0163546984307052	0.0227009646302251	0.0166033206641328	0.0046301168052194	0.00586236759709546	0.0136045931103345	0.01004716013943	0.0059857554174875	0.00550041851010403	0.00587527429744461	0.00355468159128725	0.0123304562268804	0.0101107366393837	0.00291149068322981	0.000849256900212314	0.0015845217246268	0.000563063063063063	0	0	0.00262144671090358	0.00239755884917175	0.000356252226576416	0.0203896692342546	0.0044215714699913	0.0383610986042323	0.0551922573894847	0.0250513347022587	0.00787511324830999	0.0146649068778413	0.00601897284919856	0.302979066022544	0.00914935707220574	0.00740555832917291	0.000979671809943669	0.027274664393778	0.00345117059975749	0.00969305331179321	6.95604e+09	0.000130361100247686	0.00205549845837616	0.000962927298988926	0.000631313131313131	0	0	0.000686813186813187	0.000724375226367258	0.000245579567779961	0.00115830115830116	0.00498960498960499	0.0367390721373022	0.0166740971912617	0.0266518600777346	0.0191593517893315	0.0106216807247735	0.0155274775460496	0.00211557732991872	0.0147291539866099	0.00414178385667501	0.00540814601994254	0.0140870027465225	0.0125965537730244	0.0143160448892933	0.0127262443438914	0.00152926456276936	0.0016498927569708	0.000304321363359708	0.000104172092296474	6.80457e+09	0	0	0.0015530964861192	0.00044762757385855	0.00195961489307319	0.000736851800681588	0.00107642626480086	0.00786627335299902	0.00205902539464653	0.00489895897121862	0.00765916706558162	0.0147281347725209	0.0319657689403473	0.0053313723687839	0.0296923443834963	0.0283498601576405	0	0.00201088242252188	0.00143061516452074	0.00139372822299652	0.00617529880478088	0.00587576944599888	0.016525647805394	0.0297310378206458	0.0130583480153384	0.0114312931650393	0.0986550762670166	0.0121054519368723	0.00188735472335353	0.0261893692856036	0.00302013422818792	0.00572426506257883	0.00757445343432605	0.016322869955157	0.000271547276380818	0.000284527399988619	0	0.00753177467440766	0.0246356923479056	0.0136303762671096	0.0158384822904882	0.00954224242697034	0.0099848590252486	0.0129325259515571	0	0	0	0	8.76578e+09	5.90912e+09	0.00973787359137678	0.00351219512195122	0.000508341420583206	0.0142340961348954	0.00754693444770162	0.0154806369176332	0.00921630094043887	0.0103442330900523	0.0073790184189452	0	0	4.50532e+09	0.00433322500270827	0.00164682378985449	0.0011576466696986	0	0	0	0.000113977432468371	0.0039768825818265	0.00689025647065752	0.000338218714768884	0.0110290122786048	4.0833e+09	0.0102406380965256	4.88974e+09	0	0.00484417891167447	6.78426e+08	0	8.69263e+09	0	0	0	0.000104482290251802	0	0	0.00454959053685168	0	0.00446978039774568	0	0.0115292582118773	0	0	0	0	0.00463091599518385	0.00717118487531917	0	0.0222770580574405	0	0	0	0	0	0	0.00924361395487526	0.000149543891132047	0.111609686609687	0.000266418009857466	0.175662414131501	0	8.49257e+09	0	0	0	0	0	0.000231857175979597	0	0.000392618767177071	0.000504795557799091	0.000270051309748852	0	0	0.0114568415570889	0.0111466050431591	0.0128568727547741	0.00781181427192136	0.0596350689808634	0.0237083868418453	0.0209125475285171	0.0109958877167888	0.00300805095992214	0	0.0836363636363636	0.00862068965517241	0.013215859030837	0.0043859649122807	0	0.00334448160535117	0.00246913580246914	0.0170068027210884	0	0.026246719160105	0.029585798816568	0	0.0115335744306519	0.00284720025308447	0.00562740645670846	0.00512470105910489	0.000145285485979951	0	0.000164392569455861	0.000124393581291205	0	0.000549954170485793	0.046364355987787	0.000156813548690607	0.000761904761904762	0.00108283703302653	0.00128	0.00273738237810094	0.00338447653429603	0.00232288037166086	0.000735023888276369	0.00158252888115208	0.00358565737051793	0.00298240381747689	0.0018275271273558	0.00155207201614155	0.000226398007697532	0.0840350286291681	0.000229305205228159	0.000105241001894338	0.000585308750365818	0.00461928177618835	0.488634155818924	0.0655913978494624	0.0097926267281106	0	0.000907852927825692	0	0.005679382768967	0.000666045024643666	0.0227709190672154	0.0423949423577538	0.0307348421346745	0.0864635010630758	0.336766220391349	0.0853685368536854	0.0366520787746171	0.0551508844953174	0.0954653937947494	0.000474158368895211	0.000336813742000674	0	0	0	0	0	0.0707070707070707	0.065843621399177	0.100825042465421	0	0	0.0143428492621707	0.0673405272503756	0.0243682310469314	0	0	0	0.142309167625623	0.0347610180012415	0.171065989847716	0.0297366185216653	0.02158880080958	0.000580046403712297	0.00456140350877193	0.00117446081571642	0.116570831155254	0.110091743119266	0.0575342465753425	0.00322349570200573	0.00398162327718224	0.00248538011695906	0.00720209515495417	0.0250254323499491	0.000511705257771524	0.00897112419400056	0.00211565585331453	0.00396008236971329	0.00167184141390017	0.00495540138751239	0.00415841584158416	0.0163182049974503	0.0110762253619396	0.0163750874737579	0.00700164744645799	0.0132608695652174	0.0252365930599369	0.0361349888570519	0.00662857142857143	0.00577787288679649	0.00409276944065484	0.00606585788561525	0.00512820512820513	0.0145348837209302	0.0147033680971106	0.0150989593960416	0.0104390104390104	0.0102249488752556	0.0270557029177719	0.0219362386662767	0.00641025641025641	0.0110954561465305	0.000526731630234396	0	0.00307827616534741	0.00275065328015404	0.00717516768054906	0.00348128807658834	0.0141690682036503	0.020898315658141	0.01171875	0.0102681118083286	0.00138217000691085
ref_mOTU_v2_4941	0	0	0	0	0	0	0	0	0	0	0	0	0	0	0	0	0	0	2.66156e+09	0	0	0	0	0	0	0	0	0	0	0	6.6291e+09	0	0	0	0	0	0	0	0	0	0	0	0	0	0	0	0	0	0	0	0	0	0	0	0	0	0	0	0	0	0	0	0	0	0	0	0	0	0	0	0	0	0	0	0	0	0	0	0	0	0	0	0	0	0	0	0	4.39001e+09	5.48276e+09	0	0	0	0	0	0	0	0	0	0	0	0	0	0	0	0	0	0	0	0	3.6622e+06	0	0.000128394427681839	4.9373e+09	6.02845e+09	6.11509e+09	0	0	0	0	0	0	0	3.07778e+09	4.71009e+09	8.71194e+09	4.19674e+09	8.34376e+09	0	0	0	4.58842e+09	0	0	0	0	0	0	6.73355e+09	7.48839e+09	0	0	0	0	0	6.14515e+09	0	0	7.51428e+09	0	0	0	0	0	0	0.000117041198501873	4.85343e+08	0	0	0	0	0	0	0	0	0	0	0	0	0	0	0	0	0	0	0.000124239035905081	0	0	0	0	0	6.02591e+09	8.17695e+09	0	0	0	0	0	0.000235737859500236	0.000357685773048377	0.00015809026954391	0	0	0	0	0	0	0	0	0	0	0	0	0.000119203719156038	0	0	0	0	0	0	0	0	0	0	0	0	0	0	0	0	0	5.76934e+09	0	6.43087e+09	0	0	0	0	0	0	0	0	0	0	0	0	0	0	0	0	0	0	0	0	0	0	0	0	0	0	0	0	0	0	0	0	7.10278e+09	0	0	0	0	0	0	0	0	0	0	0	0	0	0	0	0	0	0	0	0	0	0	0	0	0	0	0	0	0	0	0	0	0	0	0	0	0	0	0	0	0	0	0	0	0	0	0	0	0	0	0	0	0	0	0	0	0	0	0	0	0	0	0	0	0	0	0	0	0	0	0	0	0	0	0	0	0	0	0	0	0	0	0	0	0	4.62129e+09	0	0	0	0	0	0	0	0	0	0	0.00010798844523636	0	0	0	0	0	0	0	0	0	0	0	0	0	0	0	0	0	0	0	0	0	0	0	0	0	6.47794e+09	0	0	0	0	0	0	0	0	0	0	0	5.56483e+09	0	8.83275e+09	8.89126e+09	0	0	0	0	0	0	0	0	0	0	0	0	0	0	0	0	0	0	0	0	0	0	0	0	0	0	0	0	0	0	0	0	0	0	0	0	0	0	0	0	0	0	0	0	0	0	0	0	0	0	0	0	0	0	0	0	0	0	0	0	0	0	0	0	0	0	0	0	0	0	0	0	0	0	0	0	0	0	0	0	0	0	0	0	0	0	0	0	0	0	0	0	0	0	0	0	0	0	0	0	0	0	0	0	0	0	0	0	0	0	0	0	0	0	0	0	0	0	0	0	0	0	0	0	0	0	0	0	0	0	0	0	0	0	0	0	0	0	0	0	0	0	0	0	0	0	0	0	0	0	0	0	0	0	0	0	0	0	0	0	0	0
ref_mOTU_v2_4942	0.0019939443172587	0.00495843663409654	0.00141703273345614	0.00133746732324153	0.00108342361863489	0	0.00483027856812016	0.0385599867888696	0.000680323531635044	0.000857020425653478	0	4.3827e+08	0	0	0	0.00347552847076747	0.00191726273873608	0.00273211806333139	0.0015703183221548	0.00228910555320051	0.00717703349282297	0.00303859009419629	0.00458000389787566	0.00308199160422977	0.00247230107133046	0.0107541706879912	0.015828086187973	0.00205862170375453	9.48002e+09	0.000473709142586452	0	0	9.66837e+09	0	0	0.00139036016949153	0.00243839835728953	0.00765347663247028	0.00283797729618163	0.0029463997416855	0	0.000133707714935152	5.24054e+09	0	0	0	0	0	0	0	0.0882600168114318	0.0433361112891852	0.0181351307976248	0.0471875887348667	0	0	0	0	0	0.000875580071797566	0	0	0	0.00164842410655413	0.00233393177737881	0	0	0.00116862880886427	0	0	7.57662e+09	0	0	0	0	0.00550336844102856	0.00109649122807018	0.000975504010405376	0.00666470645888464	0.00265223078040982	0	0	0	0.00190796347612774	0.000828043058239028	0.000853456498820222	0.000475963826749167	0	0	0	0	0	0.00130167106420405	0.00490915764360433	0.000691144708423326	0.000111111111111111	0.00235629689340857	0.000691562932226833	0.000337040781934614	0	0	0.000138229737824264	0	0	0	0	0	0.00338895800265969	0.00145013158601429	0.000585951805464001	0.00252627780033383	0	0	0	0	0.0016541077007903	0.00290330724564504	0.00197079185406034	0.00156218162059363	8.2905e+08	0.000216379963215406	0	9.23333e+09	0.00103622062079035	0.00296205950254824	0.0015527950310559	0.000125156445556946	0.00447007930785869	0.000451761871298062	0.00122516846066334	0.000137652564926126	0.00275482093663912	0.00234686693264492	0	0.00222878475511227	0.00329656396602003	0.00605732828555976	0.00646421116423136	0.00157256252808147	0	0	0	0	0.00285714285714286	0.000737417808640079	0	0	0.00285542530808536	0.000187711175071956	0.00227675183405009	0	0.00109644670050761	0.000341930441578742	0.00266776113277242	0	0	0	0.00155725922376617	0.00443513613403967	0.00116350694682089	0.00322021302947733	6.71276e+09	0.000742517706191455	0	0.00156849076333217	0.00196046397647443	0	0	0	7.0492e+09	0.0120155964032784	0.000956521739130435	0.00466462924239987	0.00918419052444895	0.012175425518698	0.00317284048544459	0.000143554407120299	0.000114135707356046	0	0.00749734607218684	0.0045194335643266	0.00511059323766303	0.0012242711760655	0.00200154958677686	0.000691762264368479	0	0.0053680981595092	0	0.000447107216310471	0.00268753458224646	0	0	0	0	0.0116946959896507	0.00201409869083585	0	0	0	0	0	0	0.000238407438312075	4.77122e+09	0	0.000215320019378802	0.00129838513349022	0.00256269449020685	0.00234338384627402	0.00164938737040528	0.000448179271708683	0.000941952195926057	0	0.000553709856035437	0	0.00132905949495739	0.000802326747567947	0.00549611607797157	0.00165562913907285	0.000719683339330694	0	0	0	0	0	0	0	0	0	0	0	0	0	0.00240731824747232	0	0	0	0.0101351351351351	0	0	0	0	0	0	0	0.00225123818099955	0	0	0	0	0	0.000805152979066023	0	0	0	0	0	0	0	0	0	0	0	0	0	0	0	0	0	0	0.0051622418879056	0.00316540347748551	0.00705957008011422	0.00658338960162053	0	0.000228345258030142	0.0022269235051776	0.00121728545343883	0.00211905220574071	0.000845022815616022	0.00788517763799061	0.00308972073677956	0.00272975432211101	0.00292232277526395	0.000695120255804254	0.000329978551394159	0.00182592818015825	0	0.000136091453456723	0	0	0	0	0	0	0	0	0	0	0	0	0	0	0	0	0	0	0	0	0	0	0	0	0	0	0	0	0	0	0	0	0	0	0	0.00660103567973596	0	0	0	0	0	0	0	0	0	0	0	0	0	0	0	0	0	0	0	0	0	0	0	0	0	0	0	0	0	0	0	0	0	0	0	0	0	0	0	0	0	0	0	0	0	0	0	0	0	0	0	0	0	0	0	0	0	0	0	0	0	0	0	0	0	0	0	0	0	0	0	0	0.020014245014245	0.000666045024643666	0	0	0	0	0	0	0	0	0.00208671458381637	0	0.00117785630153121	0	0	0	0	0.00130191381330556	0.00115544076666893	0.00113442994895065	0.00728517510752216	0	0.00276597846488195	0	0.00822456642231361	0.00778554366097496	0	0	0	0	0.0350877192982456	0	0	0	0	0	0.0078740157480315	0.0384615384615385	0	0	0	0	0	0	0	0	0	0	0	0	0	0	0	0	0	0	0	0	0	0	0	0	0	0	0	0.0300389818848888	0	0	0	0	0.0225806451612903	0.0117127496159754	0	0	0	0.00910844406343763	0.00386306114293326	0	0	0	0	0	0	0	0	0	0	0	0	0.00147405660377359	0.0246260069044879	0	0.000583203732503888	0	0	0	0	0	0	0	0	0	0	0	0	0	0	0.054375531011045	0.023781413391803	0.00841067285382831	0	0	0	0	0	0	0	0	0	0	0.000383778943328643	0.00224278104850014	0	0	0	0	0	0	0	0	0	0	0	0	0	0	0.000909504320145521	0.000866551126516464	0	0	0	0	0	0	0	0	0	0	0	0	0.0015391380826737	0.00206298996011553	0.00233972859148339	0.00243690165361184	0	0	0	0	0
ref_mOTU_v2_4943	0	0	0	0	0	0	0	0	0	0	0	0	0	0	0	0	0	0	0	0	0	0	0	0	0	0	0	0	0	0	0	0	0	0	0	0	0	0	0	0	0	0	0	0	0	0	0	0	0	0	0	0	0	0	0	0	0.000424223141372362	0.00864461892299151	0	0	0.00252406417112299	0.00273443783175165	0.00667083002157375	0	0	0	0	0	0.00131103074141049	0.000356873785637813	0.00174262226768193	0	0.000191717791411043	0.000240697058681943	0.0010463582184614	0	0	0	0	0	0.00380659269458168	0.00175328178385183	0.0029954719609892	0	0	0	0	0	0	4.28376e+08	0	0	0	0	0	0	0	0	0	0	0.000118605202814897	0.00285674791503479	0.00427426536064114	0	0	4.6681e+09	0	0	0	7.3244e+09	0.000406008932196508	0	0.000296237780191567	0.00699300699300699	0.001284168042561	0	0	0	0	0	0	0	0	0	0	0	0	0	0	0	0	0	0	0	0	0	0	0	0.00044930357945185	0	0	0	0	0	0	0	0	0	0	0	0	0	0	0	0	0	0	0	0	0	0	0	0	0	0	0	0	0	0	0	0	0	0	0	0	0	0	0	0	0.001526008492569	0	0.000163538983605217	0	0	0	0	0	0	0	0	0	0	0	0	0	0	0	0	0	0	0	0	0	0	0.00421018541008825	0	0	0	0	0	0	0	0	0	0	0	0	0	0	0	0.000115386834362199	0	0	0	0	0.00806075544600626	0.00312031952071892	0.00389583760508509	0.00545537202606456	0.00795169197656343	0.00601684717208183	0.00400847073060051	0.00482942868886149	0	0.00640527950310559	0.00668789808917197	0.0015845217246268	0	0.00965250965250965	0.00920447074293228	0.00163840419431474	0.00457715780296425	0	0.00113275940190304	0.00862568860539287	0	0.000784724038713053	0.00308008213552361	0.000905986479894069	0.000684362320965929	0.000588812561334642	0	0.0163204747774481	0.0072391412880679	0.000734753857457752	0.000781305490446765	0.0147374312097752	0.00053850296176629	0.0036867000556483	0	0.00231243576567318	0.000385170919595571	0.00157828282828283	0.0154738878143133	0.00233485747640821	0.000457875457875458	0.0019558131111916	0.000491159135559921	0.000386100386100386	0.00124740124740125	0	0	0	0	0.00171821305841924	0.00220733749429137	0	0	0	0	0	0	0	0	0	0.000329978551394159	0	0	6.80457e+09	0.00287848673840038	0.000313136057617035	0.00475635798874005	0.0102954341987466	0.00945727187526625	0.0142765036382058	0.00627915321133836	0	0	0	0	0	0	0	0	0	0	0	0	0	0	0	0	0	0	0	0	0	0	0	0	0	0	0	0	0.00483696579980652	0	0	0	0	0	0	0	0	0	0	0	0	0	0	0	0	0	0	0	0	0	0	0	0	0	0	0	0	0	0	0	0	0	0	0	0	0	0	0	0	0	0	0	0	0	0	0	0	0	0	0	0	0	0	0	0	0	0	0	0	0	0	0	0	0	0	0	0	0	0	0	0	7.12251e+09	0	0	0	0	0	0	0	0	0	0	0	0	0	0	0	0	0	0	0	0	0	0	0	0	0	0	0	0	0	0	0	0	0	0	0	0	0	0	0	0	0	0	0	0	0	0	0	0	0	0	0	0	0	0	0	0	0	0	0	0	0	0	0	0	0.0284338454482917	0	0	0	0	0.00913978494623656	0.00710445468509985	0	0	0	0	0	0	0	0	0	0	0	0	0	0	0	0	0	0	0.0230149597238205	0	0	0	0	0	0	0	0	0	0	0	0	0	0	0	0	0	0	0	0	0	0	0	0	0	0	0	0	0	0	0.000280347631062518	0	0	0	0	0	0	0	0	0	0	0	0	0	0	0	0	0	0	0	0	0	0	0	0	0	0	0	0	0	0	0	0	0	0	0	0	0
ref_mOTU_v2_4945	0	0	0	0	0	0	0	0	0	0	0	0	0	0	0	0.000380879832412874	0.000368704372833862	0.000223944103551753	0.000239540083040562	8.47817e+09	0	0	0	0	0	0	0	0	0	0	0.00536957242293669	0.00277538520432577	0.000676786232234361	0.000207483228439035	0.00114518386563176	0	0.000385010266940452	5.428e+09	0	0	0.000242365487154629	0.00227303115389758	0.00188659469657269	0.000316806589577063	0.0007088085572524	0	0	0	0	0	0	0	0	0	0.00141830559757943	0	0	0	0.00181159420289855	0.000175116014359513	0	0	0	0	0	0	0	4.32825e+09	0	0	3.78831e+09	0	0	0	0	0	0	0	0	0.000399651213486412	0	0	0	0	0	0	0	0	0.000822413509512583	0.000257025359835504	0.000177383592017738	0	3.51803e+09	0	8.63931e+09	0	0	0	0	0	0	0	0	0	0	0	0	8.57964e+08	0	0	4.51121e+09	0	0	0	0	0.00918948722661275	0.000189346124715981	0.00161705998281874	0.00115465598043877	8.2905e+08	0.000162284972411555	0.000102092904543134	3.07778e+09	9.42019e+09	0	0	0	0	0	0	0	0	0	0.000523605899293132	0.000111439237755614	0.000126790921770001	0.00232558139534884	0	0	0	0	0	0.000253389078930698	0	0.00024580593621336	0	0	0	0	0	0.00184177480117204	0	9.76944e+09	6.84041e+09	0	0	0	0	0.000123198225945546	0	0.00143671042853604	0.000134255219171645	0.00114233493260224	0	0	0	0	0	0	0	0.000636587888915413	8.69565e+09	0	0.000316696224980998	0.000559075661572866	0.00142777821845007	0	0	0	0	6.02591e+09	0	0	0	0	0.00302506482281763	0.000255623721881391	0	0.000178842886524188	0.00015809026954391	0	0	0	0	5.17464e+09	7.19321e+09	0	0	0	0.00406020301015051	0.00595384237662656	0.00251280564414806	0	0	0.000161930208080317	0	0.000162298141686278	0.000122033070962231	0	0	0	5.8872e+09	0	0.000395507040025312	0	0.000469079821749668	0.000501454217229967	0.0005862523816503	0	0	0	0	0	0	0	0	0	0	0	0	0	0	0	0.0633124699085219	0.000388198757763975	0.000106157112526539	8.33959e+08	0.00459834834834835	0.00386100386100386	0.00986193293885602	0	0	0	0	0	0.000720396217919856	0	0.000102669404517454	0	0	0	0.00072463768115942	0.000412133201450709	8.32085e+09	0.000244917952485917	0	0.00027982464322358	0	0.000347801892042293	0.00065180550123843	0	0	0	0	0	0	0	0	0.000386100386100386	0.000415800415800416	0	0	0	0	0	0	0.00011134617525888	0.000182592818015825	0	0	0	0	0	0	0.000973168358125956	0.00016498927569708	0.000608642726719416	0.000520860461482369	0	0	0	0	7.46046e+09	0	0.000184212950170397	0	0.00172074729596853	0.000114390299702585	0.000122473974280465	0.00131641933939684	0.000706143447997579	0	0	0	0	0	0	0	0	0	0	0	0	0	0	0	0	0	0	0	0	0	0	0	0	0	0	0	0	0	0	0	0	0	0	0	0	0	0	0	0	0	0	0	0	0	0	0	0	0	0	0	0	0	0	0	0	0	0	0	0	0	0	0	0	0	0	0	0	0	0	0	0	0	0	0	0	0	0	0	0	0	0	0	0	0	0	0	0	0	0	0	0	0	0	0	0	0	0	0	0.000324569944823109	0	0	0	0	0	0	0	0	0	0	0	0.000183351668500183	0	0	0	0	0	0	0	0	0	0	0	0	0	0	0	0	0	0	0.00340136054421769	0	0	0	0	0	0	0	0	0	0	0	0	0	0	0	0	0	0	0	0	0	0	0	0	0	0	0	0	0	0	0	0	0	0	0	0	0	0	0	0	0	0	0	0	0	0	0	0	0	0	0	0	0	0	0	0	0	0	0	0	0	0	0	0.00165494414563508	0.00068296680781314	0.000902527075812274	0	0	0	0	0	0	0	0	0	0.00789473684210526	0.0260516762758915	0	0	0	0	0	0	0	0	0	0	0	0	0	0	0	0	0	0	0	0	0	0	0	0	0	0	0	0	0	0	0	0	0	0	0	0	0	0	0	0	0.000155981906098893	0.000174064403829417	0	0	0	0	0
ref_mOTU_v2_5000	7.38498e+09	0	0	0	0	0	0	0	0	0	0	0	6.4156e+09	5.8713e+08	0	0	0	0	0	0	0	0	0	0	0	0	0	0	0	0	0	0	0	0	0	0	0	0	0	0	0	0	0	0	0	0	0	0	0	0	0	0	0	0	0	0	0	0	0	0	0	5.36164e+09	2.83865e+09	0	0	0	0	0	0	0	0	0	0	0	0	0	0	0	0	0	0	0	0	0	0	0	0	0	0	0	0	0	0	0	0	0.000111111111111111	0	0	0	0	0	0	0	4.29553e+09	3.44258e+09	0.000140042946503594	5.32e+09	0	0	0	0	6.41972e+09	9.87459e+09	6.02845e+09	0.000122301718339143	0	6.31154e+09	0	6.79209e+07	0	0	0	0	0.000235504686543262	0.000261358191401315	0.000125902299815343	0.000208594075928244	0	0	0	0	0	0	0	0.000111439237755614	0	0	0	0	0	0.000112296462661426	0	0	0	0	0	0	0	0.000125140783381304	0	0	0	0	0	0	4.85343e+08	0	0	0	0	0	0	0	0	5.80923e+09	0	0	0	0	7.0492e+09	0	0	0	0	0	0	0	0	0	0	0	0	0	0	0	0	0	0	0	0	0	0	0	0	0	0	0	0	0	0	0	0	0	0	0	0	0	0	0	0	0	0	0	0	0	0	0	0	0	0	0	9.45358e+08	6.43087e+09	0	0	0	0	0	0	0	0	0	0	0	0	0	0	0	0	0	0	0	0	0	0	0	0	0	6.96913e+09	4.8883e+09	0	0	0	0	0	0	0	0	0	0	0	9.62927e+09	0	0	0	0.000114468864468864	0	0.000245579567779961	0	0	0	0	0	0	0	0	0	0	0	0	0.000177195003100913	0.00011883541295306	0.000303306035790112	0.000377073906485671	0.000139024051160851	0	0	0	0	0	0	9.70685e+07	0	0	0	0	0	0	0	0	0	0	0	0	0	0	0	0	0	0	0	0	0.000138283896840213	0	0	0	0	0	0	0	0	0	0	0	0	0.000192184497117233	5.2304e+09	0	0	0	0	0	0	0.000113301608882846	0.000150761344791196	0	0	0	5.90912e+09	0	0	4.62129e+09	0	0	0	0	0	0	0	0	0.000135159488196071	3.61102e+09	0.000431953780945439	4.13445e+09	0	0	0	7.5985e+09	0	0	0	5.43301e+09	4.0833e+09	3.37975e+09	0	0	0	0	0	0	3.13391e+09	5.2815e+08	0	5.22411e+09	5.71461e+09	0	0	0	6.47794e+09	0	0	0.00594874923733984	0.00048390999274135	0.000896559453098734	6.96185e+09	4.63092e+09	0	0.000189053785802061	0.000137089588045788	0	0	0	4.41638e+09	8.89126e+09	7.7815e+09	0	0	0	0	0	0	0	0	0	0	0	0	0	0	0	0	0	0	0	0	0	0	0	0	0	0	0	0	0	0	0	0	0	0	0	0	0	0	0	0	0	0	0	0	0	0	0	0	0	0	0	0	0	0.000380952380952381	0	0	0	0	0	0	0	0	0	0	0	0.000452796015395065	0	0	0	0	0	0	0	0	0	0	0	0	0	0	0	0	0	0	0	0	0	0	0	0	0	0	0	0	0	0	0	0	0	0	0	0	0	0	0	0	0	0	0	0	0	0	0	0	0	0	0	0	0	0	0	0	0	0	0	0	0	0	0	0	0	0	0	0	0	0	0	0	0	0	0	0	0	0	0	0	0	0	0	0	0	0	0	0	0	0	0	0	0	0	0
ref_mOTU_v2_5068	0	0	0	0	0	0	0	8.25696e+09	0	0	0	0	0	0	0	0	0	0.000179155282841403	0	0	0.00025182573659028	0	0	0	9.15667e+09	0	0.00011553347582462	0	0	0	0	9.57029e+09	0	0	0	0	0	0	0	0	0	0	0	0	0	0	0	0	0	0	0.0010273652750537	0.000961600102570678	0.000240731824747232	0.000696972043676915	9.45537e+08	0	0.00010605578534309	0.000118962645729241	6.96767e+09	0	0	5.36164e+09	8.51595e+09	0	0	0.000107716060464615	0.000224164985429276	0	0	0	0	0	0	0	0	0	0	0	0	0	0	0	0	0	0	0	0	0	0	0	0	0	3.51803e+09	0	0	0	0	0	0	0	0	0	0	4.29553e+09	3.44258e+09	0	0	0	0	0	0	0	0	0	0	0	0	0	0	0	0	0	0	0	0	0	0	0	5.01958e+09	0	0	0	0	0	0	0	0	0	0	0	0	0	0	0	0	0	0	0	0	0	0	0	0	0	0.000117041198501873	0.000242671325956125	0	0	0	6.84416e+09	0	0	5.71167e+08	0	0	0	0	0	0	0	0	0	0	0	0	0	0	0	0	0	0	0	0	0	0	0	0	0	0	0	0	7.08868e+09	0.000142480587020019	0	0	0	0	0	0	0	0	0	0	0	0	0	0	0	0	0	0	0	0	0	0	0	0	0	0	0	0.000288467085905498	9.45358e+08	0	0.0001000200040008	0.00010522992739135	0	6.24064e+09	0	0	5.97872e+09	7.07864e+09	7.56315e+09	0.00010275380189067	0.000240731824747232	0.000194099378881988	0.000849256900212314	8.33959e+08	0.000187687687687688	0	0	8.19202e+09	0	0	0	0	0.000270148581719946	0.000261574679571018	0	0.000557530141473273	0	0	0	0	0	0	7.10278e+09	0	4.89548e+09	0	0	0	0	0	0	0	0	0	0	0	0	0	4.45831e+09	0	8.44024e+09	0	0	0	0	0	0	0	0	0	0	0	0	0	0.000104172092296474	0	0	0	9.70685e+07	0.000223813786929275	8.52006e+09	0.000184212950170397	8.97022e+09	0.00012291052114061	0	0	0	0	0.000251698968034231	0.000275760639764684	0	0.000127129417747267	0.000111507582515611	0	0	0	0	0	0	0	0	0	0	0	9.93345e+09	0	0	0	0	0	0.000162928365828491	0.000398338359984066	0	0	0	0	4.35123e+09	9.00212e+09	4.09216e+09	4.32526e+09	5.66508e+09	7.53807e+09	0.000281452293836195	0.000648508430609598	8.76578e+09	0	0	0	0	0	0	0	6.26959e+09	0	0.000114403386340236	0	0	4.50532e+09	7.22204e+09	5.39942e+09	0	5.53986e+08	0.000235072872590503	0.00013214403700033	0	0	0	0	0	0	0	9.77947e+09	0.000552730488613752	8.07363e+09	0	0	0	0	0	0	0	0	0	0	0	0	0.159122465981672	0.000145022115872671	0	0.000161303330913783	0	0.00730994152046784	0.000138927479855515	0	0	0	0	0	0	8.83275e+09	0	7.7815e+09	0	0.000149543891132047	7.12251e+09	0	0.00110402355250245	0	0	0	0.00371451313345715	0	0	0.000972053462940462	0	0	0	0	0	0	0	0.000390574143991668	0.000135934207843404	0	8.77732e+09	7.4173e+08	0	0	0	0	0	0	0	0	0	0	0	0	0	0.00249376558603491	0.0078740157480315	0	0.00208519511468573	0.00146613234287948	0	0.000296179287195182	0.000256235052955244	0	0.00609756097560976	0	0	0	0.000183318056828598	0	0	0	0.000812127774769897	0.00096	0.00119760479041916	0.000451263537906137	0.00145180023228804	0.000367511944138185	0.000949517328691249	0.000265604249667995	0.000298240381747689	0.000228440890919475	0.00031041440322831	0	0	0	0	0	0	0	0	0	0	0	0	0.000107158165452207	0	0.000137174211248285	0.000123961819759514	0	0.000354358610914245	0.00102986611740474	0.00022002200220022	0	0.000208116545265349	0.000867867216315904	0	0.000673627484001347	0.00934579439252336	0	0	0	0	0	0	0	0	0	0	0	0	0	0	0	0.000255721774709117	0	0.0375634517766497	0	0	0	0	0	0	0	0.00136986301369863	0	0	0.000292397660818713	0	0	0	0	0	0.000158403294788532	0	0.000165180046250413	0	0	8.72144e+09	0.000279916025192442	0	0.000217391304347826	0	0	0.000228571428571429	0.000213995292103574	0.00022737608003638	0.000866551126516464	0.00170940170940171	0	0	0.0002040399918384	0	0	0	0	0.000164365548980934	0	0	0	0	0	0	0	0	0	0	0	0
ref_mOTU_v2_5086	0	0	0	0	0	0	0	0	0	0	0.000100644122383253	0.00065740456677039	6.4156e+09	0	0	0	0	0	0	0	0	0	0	0	0	0	0	0	4.74001e+09	0	0	0	0	0	0	0	0	0	0	0	0	0	0	0	0	0	0	0	0	0	0	0	0	0	0	0	0	0	0	0	0	0	0	0	0	0	0	0	4.5208e+09	0	0	0	0	0	0	0	0	0	0	0	8.09913e+09	0	0	0	0	5.02033e+09	0.000118990956687292	0	0	0	0	0	0	0	0	0	0	0	0	0.000127458894506522	0	0	0	0	0	0	0	0	5.37086e+09	0	0.000135336310732169	0	0	0	0	0	0	0	0	0	0	0	0	0	0	0	0	0	0	0	0	0	7.82289e+09	0.000261802949646566	0	0	5.40833e+09	0.00020200659888223	0	0	0	0	0	0	0	0	0	0	0	0	0	0	0	0	0	4.85343e+08	0	0	0	0	0	0	0	0	0	0	0	0	0	0	0	0.000173913043478261	0	0	0	0	0	0	0	0	0	0	7.65169e+09	0.000451962809917355	0	0	0	0	0	0	0	0	0	0	0.000155239327296248	0.000215796288303841	0	0	0	0.0016100805040252	0	0.000869817338358945	0	0	0	0	0	0	0	0	0	0	0	0	0	0	0	0	0	0	0	0	0	0	0	0	0	0	0	0	0	0	0	0	0	0	0	0	0	0	0	0	0	0	0	0	0	0	0	0	0	0	0	0	0	0	0	0	0	0	0	0	0	0	0	0	0	0	0	0	0	0	0	0	0	0	0	0	0	0	0	0.00011883541295306	6.06612e+09	0	0	0.00016498927569708	0	0	0	0	0	0	0	0	0	0	0	0	0	0	0	0	0	0	0	0	0	0	0	0	0	0	0	0	0	0	0	0	0	0	0	0	0	0	0	0	0	0	0	0	0	0	0	0	0	0	0	0	0	0	0	0	0	0	0	0	0	0	0	0	0	0	0	0	0	0	0	0	0	0	0	0	0	0	0	0	0	0	0	0	0	0	0	0	0	0	0.00454959053685168	0	0.00012955885210857	0	0	0	0	0.000784489521461392	0	0	0	0	0	0	0	0	0	0	0	0	0	0	0	0	0	0	0	0	0	0	0	0	0	0	0	0	0	0.000411240575736806	0	0	0	0	0	0	0	0	0	0	0	0	0	0	0	0	0	0	0	0	0	0	0	0	0	0	0	0	0	0	0	0	0	0	0.000380952380952381	0	0	0	0	0	0	0	0	0	0	0	0	0	0	0	0	0	0	0	0	0	0	0	0	0	0	0	0	0	0	0	0	0	0	0	0	0	0	0	0	0	0	0	0	0	0	0	0	0	0	0	0	0	0	0	0	0	0	0	0	0	0	0	0	0	0	0	0	0	0	0	0	0	0	0	0	0	0	0	0	0	0	0	0	0	0	0	0	0.00017096939647803	0	0.000143000143000143	0	0	0	0	0	0	0	0	0	0	0	0	0	0	0	0
ref_mOTU_v2_5105	0	0	0	0	0	0	0	0	0	0	0	0	0	0	0	0	0	0	0	0	0	0	0	0	0	0	0	0	0	0	0	0	0	0	0	0	0	0	0	0	0	0	0	0	0	0	0	0	0	0	0	0	0	0	0	0	0	0	0	0	0	0	0	0	0	0	0	0	0	0	0	4.36777e+09	3.83436e+09	9.62788e+09	0	0	0	5.41947e+09	0	0	0	0	0	0	0	0	0	0	0	0	0	0	0	0	0	0	6.20078e+08	0	0	0	0	0	0	0	0	0	0	0	0	0	0	6.41972e+09	4.9373e+09	0	6.11509e+09	0	0	0	6.79209e+07	8.2905e+08	5.4095e+09	0.000102092904543134	3.07778e+09	0	0	0	4.17188e+09	0	0	0	0	0	0	0	0	0	0	0	0	0	0	9.78665e+09	0	0	0	0	0	0	0	0	0	0	0	0	0.000117041198501873	4.85343e+08	0	0	0	0	4.95417e+09	0	0	0	0	0	0	0	0	0	0	0	0	0	0	0	0	0	0	0	0	0	0	0	0	0	0	0	8.94214e+09	7.90451e+09	0	0	0	0	0	0	0	0	0	0	0	0	0	0	0	0	0	0	0	0	0	0	0	0	0	0	0	0	0	0	0	0	0	0	0	0	0	0	0	0	0	0	0	0	0	0	0	0	0	0	0	0	0	0	0	0	0	0	0	0	0	0	0	0	0	0	0	0	0	0	0	0	0	0	0	0	0	0	0	0	0	0	0	0	0	0	0	0	0	0	0	0	0	0	0	0	0	0	0	0	0	0	0	0	0	0	0	0	0	0	0	0	0	0	0	0	0	0	0	0	0	0	0	0	0	0	0	0	0	0	0	0	0	5.43095e+09	0	0	0	0	0	0	0	0	0	0	0	0	0	0	0	0	0	0	0	0	0	0	0	0	0	0	0.000585691115516309	0.000216661250135413	0.000377959558327259	4.13445e+09	0	0	0	0	0	0	0	0	0	0	0	0	0	0	0	0	0	0	0	0	0	0	0	0	6.47794e+09	0	0	0	0	0	0	0	0	9.45269e+09	0	0.000338776339860424	0.000556483027267668	0.000154118825614549	4.41638e+09	0	0	0	0	0	0	0	0	0	0	0	0	0	0	0	0	0	0	0	0	0.000137080191912269	0	0	0	0	0	0	0	0	0	0	0	0	0	0	0	0	0	0	0	0	0	0	0	0	9.87264e+09	0	0	0	0	0	0	0	0	0	0	0	0	0	0	0	0	0	0	0	0	0	0	0	0	0	0	0	0	0	0	0	0	0	0	0	0	0	0	0	0	0	0	0	0	0	0	0	0	0	0	0	0	0	0	0	0	0	0	0	0	0	0	0	0	0	0	0	0	0	0	0	0	0	0	0	0	0	0	0	0	0	0	0	0	0	0	0	0	0	0	0	0	0	0	0	0	0	0	0	0	0	0	0	0	0	0	0	0	0	0	0	0	0	0	0	0	0
ref_mOTU_v2_5106	7.38498e+09	0	0	0	0	0	0	0	0	0	0.000100644122383253	0	6.4156e+09	0	0	0	0	0	0	0	0	0	0	0	0	0	0	0	0	0	0	0	0	0.00013832215229269	0	0	0	0	0	0	0	0	0	0	0	0	0	0	0	0	0	0	0	0	0	0	0	0	0	0	0	5.36164e+09	0	0	5.98444e+09	0	4.4833e+09	4.32825e+09	4.5208e+09	7.93053e+09	7.57662e+09	0	0	0	0	0	0	0	0	0	0	0	0	0	0	0	0	0	0	0	0	5.46299e+09	3.51803e+09	0	0	0	0	0	0	0	0	0	0	4.29553e+09	0	0.000140042946503594	5.32e+09	0	0	0	0	0.000256788855363677	9.87459e+09	0.000301422715215819	0.000366905155017428	0	0	0	0	8.2905e+08	0	0	6.15555e+09	0.00037680749846922	0.000304917889968201	0.000125902299815343	0.000208594075928244	4.80654e+09	0	0	4.58842e+09	0	7.82289e+09	8.72676e+09	5.57196e+09	0	0	0	0	0	0	0	0	0	0	6.67646e+09	0	0	6.25704e+08	0	8.3717e+09	0	0	0	0	4.85343e+08	0	0	0	0	0	0	0	6.35809e+09	5.80923e+09	0	0	0	0	0.000140984068800226	0	8.69565e+09	0	0	6.21195e+09	7.9321e+09	0	5.70679e+09	0	0.000132696390658174	6.02591e+09	0.000204423729506521	7.65169e+09	6.45661e+09	0	0	6.39059e+09	0.000235737859500236	0.000178842886524188	0.000237135404315864	0	0	0	0	0	0	0	0	0	0	0	0	0.000119203719156038	0.000143136600028627	0	5.383e+09	8.11491e+09	6.10165e+09	0	5.89067e+09	5.60224e+09	5.8872e+09	6.74445e+08	0	0	7.818e+09	0	7.32815e+09	0	0.000359841669665347	0	0	0	0	0	0	0	0	0	0	0	0	0	0	0	0	0	0	0	0	0	0	0	0	0	0	0	0	0	0	0	0	0	0	0	0	0	0	0	0	0	0	0	0	0	0	0	0	0	0	0	0	0	0	0	0	0	0	0	0	0	0	0	9.42685e+09	6.9512e+09	0.00016498927569708	0	0	0	0	0	0	0	8.52006e+09	0	0	0	0	0	0	0	0	0	0	0	0	0	0	0	0	0	0	0	0	0	0	0	0	0	0	0	0	0	5.43095e+09	0	0	0	0	0	0	0	0	0	0.000169952413324269	0.000452284034373587	0	0	0	5.90912e+09	6.12445e+09	0	0.00018485142566662	0	0	0	0	0	0	0	0	0	3.61102e+09	0.000188979779163629	0.00028941166742465	0	0	0	0	0	0	0	5.43301e+09	0	0	0	0.00011054609772275	0	0	0	0	0	0	0	0	0	0	0	0	0	0	0	0	0	0	0	0	0	9.45269e+09	0.000137089588045788	0	0	0	0	0	0	0	0	0	0	0	0	0	0	0.000265322366675511	0.000155207201614155	0.000167448091091762	0	0	0	0	0	0	0.000183351668500183	0	0	0	0	0	0	0	0	0	0	0	0	0	0	0	0	0	0	0	0	0	0	0	0	0	0	0	0	0	0	0	0	0	0	0	0	0	0	0	0	0	0	0	0	0	0	0	0	0	0	0	0	0	0	0	0	0	0	0	0	0	0	0	0	0	0	0	0	0	0	0	0	0	0	0	0	0	0	0	0	0	0	0	0	0	0	0	0	0	0	0	0	0	0	0	0	0	0	0	0	0	0	0	0	0	0	0	0	0	0	0	0	0	0	0	0	0	0	0	0	0	0	0	0	0	0	0	0	0	0	0	0	0	0	0	0	0	0	0	0	0	0	0
ref_mOTU_v2_5112	0	0	0	0	0	0	6.61682e+09	0	0	0	0	0	0	0	0	0	0	0	0	0	0	0	0	0.000106275572559647	0	0	0	0	0	0	0	0	0	0	0	0	0	0	0	0	0	0	0	0	0	0	0	0	0	0	0	6.41067e+09	0	2.58138e+09	0	0	0.00010605578534309	0	0	0	0	5.36164e+09	0	0	5.98444e+09	0	0	4.32825e+09	4.5208e+09	0	0	0	3.83436e+09	4.81394e+09	0	0	0	0	0	3.63319e+09	4.04957e+09	4.49559e+09	0	0	0	0	0	0	0	0	0	0	0	0	4.31965e+09	0	0	0	0	0	0	0	0	0	0	0	0	0	5.37086e+09	3.6622e+06	9.02242e+09	0	0	0	0	0	0	0	0	0	0	0	3.07778e+09	0	0	0	0	0	0	8.7512e+09	4.58842e+09	0	0	0	0	0	0	0	0	0	0	0	0	0	0	0	0	0	0	0	0	0	0	0	0	0	0	0	0	0.000136883170214222	0	0	0.000171350239890336	0	0	0	0	0	0	0	0	0	0	0	0	0	0	0	0	6.63482e+08	0	0	0	0	0	0	0	0	0	0	0	0	0	0	0	0	0	0	0	0	0	0	0	0	0	0	0	0	0	0	0	0	0	0	0	0	0.000100290843445993	0	5.34074e+09	0	0.000115386834362199	9.45358e+08	0.000128617363344051	0.0001000200040008	0	0.000133235627206715	6.24064e+09	0	0	0	0	7.56315e+09	0	0	0	0	0	0	0	0	0	0	0	0	0	9.00495e+08	0	0.000102669404517454	0	0	6.54236e+09	0	0	0	0	0	0	0	0	0	0	0	0	0	0	0	0	0	0	0	0.000134084204880665	0.000133749442710655	0	0	7.81006e+09	0	0	0	0	0	0	0	0	0	0	0	0	0	0	0	0	0	0	0	0	0	0	0	0	0.000119674485399713	0.000201755270856451	0.000125849484017116	9.19202e+09	0	0	0	0.000118287201324817	0	0	0	0	0	0	0	0	0	0	0	0	0	0	0	0	0	5.69055e+09	0	0	0	0	0	0	0	0	0	7.53807e+09	0	0	0	0	0	0	0	0	0	0	0	0	5.72017e+09	0	0	4.50532e+09	0	2.69971e+09	0	0.000110797185751482	0	6.6072e+09	0	0	0	0	0	0	0	0	0.000221092195445501	0.0041175520749233	0	0	0	0	0	0	0	0	0	0	0	0	0	0	0	0	0	0	0	0	0	0	0	0	0	0	0	0	0	0	0	0	0	0	0	0	0	0	0	0	0	0	0	0	0	0	0	0	0	0	0	0	0	0	0	0	0	0	0	0	0	0	0	0	0	0	0	0	0	0	0	0	0	0	0.00203252032520325	0	0	0	0	0	0	0	0	0	0	0	0	0	0	0	0	0	0	0	0	0	0	0	0.000149009089554463	0	0	0	0	0	0	0	0	0	0	0	0	0	0	0	0	0	0	0	0	0	0	0	0	0	0	0	0	0	0	0	0	0	0	0	0	0	0	0	0	0	0	0	0	0	0	0	0	0	0	0	0	0	0.000176304654442877	0	0	0	0	0	0	0.000139958012596221	0	0	0	0	0	0	0	0	0	0	0	0.0002040399918384	0	0	0	0	0	0	0	0	0	0	0	0	0	0.000311915159076731	0	0	0
ref_mOTU_v2_5209	0	0	0	0	0	0	0.00013233639912658	0	0	0.000142836737608913	0	0	0	5.8713e+08	0	9.522e+09	0	0.000134366462131052	5.32311e+09	0	0	0	0	0	0	0	0	0	0	0	0	0	0	6.91611e+09	0.000127242651736862	0	0	0	0	8.07233e+09	0	0	0	0.000158403294788532	0	0	0.000218722659667542	0.000431912136731042	0.000102801336417373	0	0.000186793686373401	0.000128213347009424	0.000160487883164821	7.74413e+09	0	0	0.00010605578534309	0.000198271076215402	0	0	4.27807e+09	0.000160849284220685	8.51595e+09	6.5937e+09	0.000179533213644524	0.000107716060464615	4.4833e+09	8.65651e+09	9.04159e+09	3.96526e+09	3.78831e+09	8.73553e+09	0.000460122699386503	0.000722091176045829	0.000136481506755835	9.48857e+09	0.000515995872033024	0.000216778668978972	9.80104e+09	0	0.000121487000890905	4.49559e+09	0	0	0	0	0	8.78002e+08	5.48276e+09	4.28376e+08	8.86918e+09	0.000109259765091505	0.000140721196130167	9.176e+09	0.000172786177105832	5.55556e+09	6.20078e+08	0.000106394297265667	6.74082e+09	8.49726e+09	3.95351e+09	9.21532e+09	8.90472e+09	8.59107e+09	3.44258e+09	0.000140042946503594	0.000212799914880034	0	0	3.6622e+06	0	0.000192591641522758	4.9373e+09	0.000120569086086327	0.000183452577508714	0	6.31154e+09	0	0	0.000414524954402255	5.4095e+09	0.00102092904543134	0.000892554861346219	0	0	0	0	9.61307e+09	0.000100391526955125	8.7512e+09	0.000137652564926126	0	0.000156457795509661	8.72676e+09	5.57196e+09	0.000253581843540003	0.00091941590048675	6.73355e+09	0	0.000401082923894515	0.00123526108927569	0.000978665100802505	0	0	0.00018435445216002	6.67646e+09	0	0	0	0	8.3717e+09	0.000203045685279188	9.76944e+09	6.84041e+09	0.000234082397003745	0.0007765482430596	0.000688942473303479	0.000119789171058936	0.000123198225945546	0.000273766340428444	9.90835e+09	0.000335638047929113	5.71167e+08	0.00324262461851475	0.000348553502962705	0.00138866198333606	0.00122850122850123	0.000172087420409568	0.00101500761255709	0	0.000159146972228853	8.69565e+09	8.04246e+09	6.33392e+09	0	7.9321e+09	0.000215331610680448	5.70679e+09	0.000171101035161263	0.000862526539278132	0.00042181379933715	0.00102211864753261	0.000229550845512281	0.000129132231404959	0.000403527987548279	0.000108038029386344	6.39059e+09	0.000471475719000471	0.000268264329786283	0.000553315943403683	0	0	0.000142480587020019	0.000222238684346989	5.17464e+09	7.19321e+09	0	0	9.44376e+09	0.000280014000700035	0.000122759636631476	9.66464e+09	0.000715222314936226	0.000143136600028627	0	0.000107660009689401	0.000162298141686278	0.000122033070962231	0.000260375982919336	0.000117813383600377	0.000112044817927171	5.8872e+09	6.74445e+08	7.91014e+09	7.34862e+09	0.000312719881166445	0.000200581686891987	7.32815e+09	0.00010681478316599	0.00197912918315941	5.76934e+09	0	6.43087e+09	0.0001000200040008	0.00010522992739135	6.66178e+09	0	0	0	0	0	0	0	0.000240731824747232	0	0	0	0	0	0	0	0	0	0	0	0	0.000261574679571018	0	0.000139382535368318	4.8883e+09	6.54236e+09	8.05153e+09	0	0	0	0.000284111087435187	9.32749e+09	0.000685367405884369	0.000139120756816917	0	0	0	0	0	0	0	0	0.000245579567779961	0	0.000415800415800416	6.70421e+09	4.45831e+09	0	0	0	7.61151e+09	0	6.08643e+09	0	0	0	0	6.06612e+09	0.000188536953242836	0.000278048102321702	0.00016498927569708	0	0	0	0	0	0	0	0	0	0	0	0	0.000122473974280465	0	0	0.000251698968034231	0	0	0	0	0	0	0	0	0	0	0.000138283896840213	0	0	0	0	9.93345e+09	0	0	0	8.60733e+09	0.000119581464872945	5.43095e+09	5.69055e+09	0	0	0	0	0.000130536941954573	9.00212e+09	8.18431e+09	8.65052e+09	0.000339904826648538	0.000452284034373587	0	0.000324254215304799	0.000262973352033661	0	0	0	0	0	0.000124742718143828	0	6.26959e+09	5.7468e+09	0	0	0	0	0	2.69971e+09	4.13445e+09	0	7.83576e+09	0	0	0	0	0	0	0	0	0	0	0	0	0	0	0	0	0	0	0	0	0	0	6.47794e+09	0.000555401277422938	0	0	0	0	0	0	0	0	0	6.77553e+09	0.000222593210907067	0.000154118825614549	8.83275e+09	0	0.0001556299120691	0.000198787396879038	0.000448631673396142	0	0	0	0.000162284972411555	0	0	0	0	0	0	0	0	0	0	0	0	0	0	0	0	0	0	0	0	0	0	0	0	0	0	0	0	0	0	0	0	0	0	0	0	0	0	0	0	0.00203252032520325	0	0	0	0	0	0	0	0	0	0	0	0	0	0	0	0	0.000114220445459737	0	0	0	0	0	0	0	0	0	0	0	0	0	0	0	0	0	0	0	0	0	0	0	0	0	0	0	0	0	0	0	0	0	0	0	0	0	0	0	0	0	0	0	0	0	0	0	0	0	0	0	0	0	0	0	0	0	0	0	0	0.000176304654442877	0.000316806589577063	0.000238834487700024	0	0.000198019801980198	0	8.72144e+09	0.000139958012596221	0	0.000217391304347826	0	0	0	0	0.00022737608003638	0	0	0	0	0	0	0	0.00017683465959328	0	0.000164365548980934	0.00017611835153223	0	0	0	0	0	0	0	0	0	0	0
ref_mOTU_v2_5296	0	0	0	0	0	0	0	0	0	0	0	0.00306788797826182	6.4156e+09	5.8713e+08	0.00149551345962114	0	0	0	0	0	0	0	0	0	0	0.000551495932717496	0.00011553347582462	9.80296e+09	4.74001e+09	0	0	0	0	0	0	0	0.000128336755646817	5.428e+09	0	4.03616e+09	0	0	0	0	0	0	0	0.000246806935274881	0.000411205345669494	0.000909022043784562	0	0	0	0	0	0	0	3.96542e+09	0	0	0	0	0	0	0	0	0	0	0	0	0	0	0	0	0	0.00142328494164532	0.000386996904024768	0.000379362670713202	0.000294031167303734	0.00301555006539747	0.000566939337490888	0.000359647545405503	0.000626959247648903	0	0	0	0	0	0	0	0	0	0	0	0	0	0	0	0	0	0	0	0	4.29553e+09	0	0	5.32e+09	0	0	0	0	0	0	0	0	0	0	0	0	0	0	0	0	0	0	4.19674e+09	0	0	0	0	0	0	0	0	0	0	0	0	0	0	0	0	0	0	0	0	0	0	0	0	0	0	0	0	0	0	0	0	0	0	0.00232846172900669	0.000201382828757468	0.000856751199451679	0.00178026449643947	0.000232369001975137	0.000245057997059304	0	0	0	0	0	0	0	0	0	0	0	0	0	0	0	0	0	0	0	0.00118841832324978	0.000511247443762781	0	0	0	0	0	0	0	0.000103492884864166	0.000503524672708963	0	0	0	0	0.00429658728210165	0.00328597661157824	0	0	0	0	0	0	0	0	0	0	0	0.000158202816010125	0	0	0	0	0	0	0	0	0	0	0	0	0	0	0	0	0	0	0	0	0	0	0	0	0	0	0	0	0	0	0	0	0	0	0	0	0	0	0	0	0	0	0	0	0	0.00208577760396298	0.00102774922918808	9.62927e+09	0	0.00435203094777563	0.000291857184551026	0.000228937728937729	0.00086925027164071	0.000736738703339882	0.000386100386100386	0.00332640332640333	0.00301689460981496	4.45831e+09	0	0	0	0	0.00011134617525888	0	0	0	0	0	0	9.42685e+09	0	0	0	0	0	0	0	0	0	0	0	0	0	0	0	0	0	0	0	0	0	0	0	0	0	0	0	0	0	0	0	0	0	0	0	0	0	0	0	5.43095e+09	0	0	0	0	0	0.000348098511878862	0.000630148084799928	0.000163686213528666	0.00129757785467128	0	0	0	0	0	0	0.000428711415972562	0.00170731707317073	0.000138638569249965	0.00197087484944706	0	0	0	0	0	0	0	0	0.00173329000108331	0.000431953780945439	0.000454789763095878	0	0	0	0	0.00300411993591211	0.00356291039722034	0.000789177001127396	0.00603064218189721	0	0.00027037988373665	0	0	0.00121104472791862	0.00597014925373134	0	0	0	0.00295764233653745	0.000297424305514247	0.00151499320865113	0.00285730613177896	0	0.00363967242948135	0.000494902504206671	0.000712573686597137	0	0.000435066347618012	0	0.000564561658198242	0.0163622100190519	0	0.00703899231267945	0.00162981474439072	0	0.0079511961066557	0	0	0	4.41638e+09	0	0	0	0	0	0	0	0	0	0	0	0	0	0	0	0	0	0	0	0	0	0	0	0	0	0	0	0	0	0	0	0	0	0	0	0	0	0	0	0	0	0	0	0	0	0	0	0	0	0	0	0	0	0	0	0	0	0	0	0	0	0	0	0	0	0	0	0	0	0.0158220591607429	0	0	0	0	0.039247311827957	0.0664362519201229	0	0	0	0.00107158165452207	0.000666045024643666	0	0	0	0	0	0	0	0	0	0	0	0	0.0035377358490566	0.00828538550057537	0	0.00524883359253499	0	0	0	0	0	0	0	0	0	0	0	0	0	0	0	0	0	0	0	0	0	0	0	0	0	0	0	0	0	0	0	0	0	0	0	0	0	0	0	0	0	0	0	0	0	0	0	0	0	0	0	0	0	0	0	0	0	0	0	0	0	0	0	0	0	0
ref_mOTU_v2_5298	0	0	0	0	0	0	0	0	7.55915e+09	0	0	0	0	0	0	0	0	0	0	0	0	0	9.74469e+09	0.000106275572559647	0	0	0	9.80296e+09	0	0	0	0	0	0	0	0	0	0	0	0	0	0	0	0	0	0	0	0	0	0	0	0	0	0	0	0	0	0	0	0	0	0	0	0	0	0	0	0	0	0	0	0	0	0	0	0	6.44995e+08	5.41947e+09	0	0	4.04957e+09	0	0	0	0	0	0	0	0	0	0	0	0	0	0	0	0	0	0	0	0	0	0	0	0	0	0	4.28982e+09	0	0	0	0	0	0	0	0	0	0	0	0	0	0	0	4.71009e+09	4.35597e+09	4.19674e+09	0.000125156445556946	0	0	0	4.58842e+09	0	0	0	0	0	0	0	0	0.000200541461947258	0.000561482313307131	0	0	0	6.14515e+09	0	0	0	0	0.000758917278016696	0	0	0	0	0	0	0	0	0	0	0	0	0	0	0	0	0	0	7.25005e+09	0	0	0	0.000482547852662056	0	0	0	0	0	0	6.63482e+08	0	0	0	0	5.76469e+09	0	0	0	0	0	0	0	0	0	0	0	0.000429553264604811	0.000466912857082219	0.000283312871848144	0	0	0	0	0	0	0	0	0	0	0	0	0	0	0	0	0	0	0	0	0	0	0	0	0	0	0	0	0	0	0	0	0	0	0	0	0	0	0	0	0	0	0	0	0	0	0	0	0	0	0	0	0	0	0	0	0.000142055543717594	0	9.79096e+09	0	0	0	0	0	0	0	0	0	0	0	0	0	4.45831e+09	0	0	0	0	0	0	0	0	0	0	0	0	0	0.000329978551394159	0	0	0	0	0	0	0.000223813786929275	0.000170401295049842	0.000552638850511191	0.00017940437746681	0	0.00022878059940517	0	0	0	0.000125849484017116	0	0	0	0.000111507582515611	0	0	0	0	0	0	0	0	0	0	0	0	0	0	0	8.60733e+09	0	0	0	0	0	0	0	4.35123e+09	4.50106e+09	0.000122764660146499	0	0.000226603217765692	0.000226142017186793	0	0	0	0	0	0	0	0	0	0	0	0	0	0	0	0	0	5.39942e+09	0	0	0	0	0	0	2.94455e+09	0	0	0	0	0	0.00011054609772275	0	0	0	0	0	0	0	0	0	0	0	0	6.47794e+09	0.000277700638711469	7.25111e+09	0	0	0	0.000208855472013367	9.26183e+08	0	0	0	0	5.56483e+09	0	4.41638e+09	0	7.7815e+09	0	0.000149543891132047	0	0	0	0	0	0	0	0	0	0	0	0	0	0	0	0.000183351668500183	0	0	6.79671e+09	0	0	0	9.87849e+09	0	0	0	0	0	0	0	0	0	0	0	0	0	0	0	0	0	0	0	0	0	0	0	0	0	0	0	0	0	0	0	0	0	0	0	0	0	0	0	0	0	0	0	0	0	0	0	0	0	0	0	0	0	0	0	0	0	0	0	0	0	0	0	0	0	0	0	0	0	0	0	0	0	0	0	0	0	0	0	0	0	0	0	0	0	0	0	0	0	0	0	0	0	0	0	0	0	0	0	0	0	0	0	0	0	0	0	0	0	0	0	0	0.000641985876310721	0	0	0	0	0	0	0	0	0	0	0	0	0	0	0	0	0	0	0	0	0	0	0
meta_mOTU_v2_5309	0.0011077468429215	0.000145836371591075	0.000283406546691229	0.000668733661620767	0.00139297322395914	0	0	0	0	0	0	0	0	0	0	0	0	0	0.00119770041520281	0	0	0	0	0	0	0	0	0	0	0	0.000530328140536957	0	0	6.91611e+09	0.000381727955210587	0	0	0	0	0	0	0	0	0	0	0	0	0	0	0	0	0	0	0	0	0	0	0	0	0.000788022064617809	0	0	0	0	0	0	0	0	0	0	0	0	3.83436e+09	0.000144418235209166	0.000864382876120286	0.00279912705190246	0.000386996904024768	0.000216778668978972	9.80104e+09	0	0	0	0	0	0	0	0	0.000395100750691426	5.48276e+09	0.00141363947909527	0.00363636363636364	0	7.03606e+09	0.000137639933932832	8.63931e+09	0	0	0	0	0	0	0	0	0.000257731958762887	0.000481960892316166	0.000513490803846513	0.000106399957440017	0	0	0	0	0	0	0	0	0	0	0	0	4.14525e+09	0.000108189981607703	0	6.15555e+09	0	0	0	0	0.00134583032924778	5.01958e+09	0.000306292115165835	0.000183536753234835	0	0.000391144488774153	0	0	0	0	0	0.00494233937397035	0	0	0	0	0	0	0	0	0	0	0	0	0	0	0	0	0	0	0	0	0	0	0	0	0	0	0	0	0	0	0	0.000795734861144267	0.00121739130434783	8.04246e+09	0.00449708639473017	0.00192570505652876	0.00142777821845007	0	5.70679e+09	0	0.000729830148619957	0.00126544139801145	0.000245308475407825	0.000229550845512281	0.000710227272727273	0.000749409119732519	0	0	0	0	0	0.00465648553727162	0.00290635854540299	0.00142480587020019	0	0	0	0	0	0	0	0	0	0	0	0.00170026718484333	0	0	0	0	0	0	0	0	0	0	0.000547259792041279	0.000401163373783974	0.000512970833944013	0	0	0	0	0	0	0	0	0	0	0	0	0	0	0	0	0	0	0	0	0	0	0	0	0	0	0	0	0	0	0	0	0	0	0	0	0	0	0	0	0	0.00273758310520141	0.00102774922918808	0.00221473278767453	0.00315656565656566	0.00338491295938104	0.00223757174822454	0.00183150183150183	0.00115900036218761	0	0	0	0	0	0	0	0	0	0	0	0	0	0	0	0	0	0	0	0	0	0	0	0	0	0	0	0	0	0	0	0	0	0	0	0	0	0	0	0	0	0	0	0	0	0	0	0	0	0	0	0	0	0	0	0	0.000108618910552327	0	0	0	0	0	8.70246e+09	9.00212e+09	0.000982117281171993	0.000605536332179931	0	0	0	0	0	0	0.000122488975992161	0	0	0.00536515931238366	0	0	0	0	0	0	0	0	7.22204e+09	5.39942e+09	4.13445e+09	0	0	0	0	0	0	0.000225479143179256	0.00211887428012605	0	0	0	0	0	0	0	0	0	0	0.000475878888822795	0	0	0	0	0	0	0	0	0	0	0	0	0	0.000488944423317216	0	0	0	0	0	0	0	0	0	0	0	0	0	0	0	0	0	0	0	0	0	0	0	0	0	0	0	0	0	0	0	0	0	0	0	0	0	0	0	0	0	0	0	0	0	0	0	0	0	0	0	0	0	0	0	0	0	0	0	0	0	0	0	0	0	0	0	0	0	0	0	0	0	0	0	0	0.00189433803409808	0	0	0	0	0	0	0	0	0	0	0	0	0	0	0	0	0	0	0	0	0	0	0	0	0	0	0	0	0	0	0	0	0	0	0	0	0	0	0	0	0	0	0	0	0	0	0	0	0	0	0	0.000436490615451768	0.000610376398779247	0	0	0	0	0	0	0	0	0	0	0	0	0	0	0	0	0	0	0	0	0	0	0	0	0	0	0	0	0	0	0	0	0	0	0	0	0	0	0
meta_mOTU_v2_5313	0	0	0	0	0	0	0	0	0	0	0	0	0	0	0	0	0	0	0	0	0	0	0	0	0	0	0	0	0	0	0.000729201193238316	0.000191405876160398	0	0.000207483228439035	0	0	0	0	0	0	0	0	0	0	0	0	0	0	0	0	0	0	0	0	0.000283661119515885	0	0	0.000118962645729241	0	0	0	0	0	0	0	0	0	0	0	0	0	0	0	0.000529533529100274	0.00195623493016696	0	0	0	0	0	0	0	0	0	0	0	0	0	0	0	0	0	0	0	0	0	0	0	0	0	0	0	0	0	0	0	0	0	0	0	0	0	0	0	0	0	0	0	0	0	0	0	0	0	0	0	0	0	0	0	0	0	0	0	0	0	0	0	0	0	0	0	0	0	0	0	0	0	0	0	0	0	0	0	0	0	0	0	0	0	0	0	0	0	0	0	0	0	0	0	0	0	0	0	0	0	0	0	0	0	0	0	0	0	0	0	0	0	0	0	0	0	0	0	0	0	0	0	0	0	0	0	0	0	0	0	0	0	0	0	0	0	0	0	0	0	0	0	0	0	0	0	0	0	0	0	0.000249625561657514	0.000307566126717244	0.00022730716775269	0	0	0	0.00020550760378134	0	0	0	0	0	0	0	0	0	0	0	0	0	0.00313889615485221	0.00112936344969199	0	0	0	0	0.00140125288493241	0.00266267265768015	0.00220426157237326	0	0	0	0	0	0	0	0	0	0	0	0	0	0.000386100386100386	0	0	0	0	0	0	0.000228345258030142	0	0	0	0	0	0	0.000181983621474067	0.000188536953242836	0	0	0	0	0	0	0	0	7.46046e+09	0.00102240777029905	0.000184212950170397	0	0	0	0	0	0	0	0	0	0	0	0	0	0	0	0	0	0	0	0	0	0	0	0	0	0	0	0	0	0	0	0	0	0	0.00239317726916717	9.00212e+09	8.18431e+09	0.000605536332179931	0	0	0	0	0	0	0	0	0	0	0	0	0	0	0	0	0	0	0	0	0	0	0	0	0	0	0	0	0.000162990329240465	0	0	0	0	0	0	0	0	0	0	0	0	0	0	0	0	0	0	0	0	0	0	0	0	0	0	0	0	0	0	0	0	0	0	0	0	0	0	0	0	0	0	0	0	0	0	0	0	0	0	0	0	0	0	0	0	0	0	0	0	0	0	0	0	0	0	0	0	0	0	0	0	0	0	0	0	0	0	0	0	0	0	0	0	0	0	0	0	0	0	0	0	0	0	0	0	0	0	0	0	0	0	0	0	0	0	0	0	0	0	0	0	0	0.000123961819759514	0.000279407655769768	0	0	0	0	0	0	0	0	0	0	0	0	0	0	0	0	0	0	0	0	0	0	0	0	0	0	0	0	0	0	0	0	0	0	0	0	0	0	0	0	0	0	0	0	0	0	0	0	0	0	0	0	0	0	0	0	0	0	0	0	0	0	0	0	0	0	0	0	0	0	0	0	0	0	0	0	0	0	0
meta_mOTU_v2_5329	0.0001476995790562	0.00029167274318215	0	0	0	0	0	0.0012385434728759	0.00015118300703001	0.000142836737608913	0	0	0	0	0	9.522e+09	0.000221222623700317	0.000313521744972455	0.000186308953475993	0	0.000377738604885419	0.00020257267294642	9.74469e+09	0	0	0.000413621949538122	0.00023106695164924	0	0	0	0	0	0	0	0	6.62076e+09	0.000256673511293635	0	0	8.07233e+09	0	0.000534830859740607	0.000628864898857562	0	0.0004510599909788	0	0	0	0	0	0.000186793686373401	0.000192320020514136	0.000641951532659284	0.000361392911536178	0.00018910741301059	0	0	0.000198271076215402	0	0.000350232028719026	0	0	0	0	0.000179533213644524	0	0	0	0.000135623869801085	0	0	0	0	0	0	0	0	0	0	0	0	0	0	9.08554e+09	0.000110405741098537	0.000100406646920026	0.000475963826749167	0	0	0	0	0	0.000105540897097625	0.000412919801798495	4.31965e+09	0	0	0	0	0	0	0	0	0.000128865979381443	6.88516e+09	0	5.32e+09	0.00017159281026125	0	0	0.00121802679658952	0	0	0	0	6.12632e+09	0	0	0	0	0	0	0	0	0.000130679095700658	0.000209837166358905	0.000250312891113892	0	5.01958e+09	0	0	0	0	0	0	0	0.000162249864791779	0	0	0	0	0	0	0	0	0	0	0	0	0.000252972426005565	0	0	0	0	0	0	0	0.000119789171058936	0.000492792903782186	0	0	0	5.71167e+08	0	0	0	0	0	0	0	0	0	0.000241273926331028	6.33392e+09	6.21195e+09	0.00015864202427223	0.000215331610680448	0.000684814244136278	8.55505e+09	0.000199044585987261	0	0	0.000382584742520468	0.000903925619834711	0.000288234276820199	0	0.000319529652351738	0	0	0	0.000118385225523855	0.000141773587580634	7.12403e+09	0	0.000103492884864166	0	0	0	0	0	0	0	0	0	0.000161930208080317	0	0	0	0	0	0	0	0	0	0	0	0	0	0.00021362956633198	0	0.000230773668724399	0.00132350160710909	0.000707395498392283	0.000400080016003201	0.000736609491739451	0	0.000124812780828757	0.000615132253434488	0.000530383391422943	0.00143489178524453	0.00014157287463722	0.000302526092875511	0.00071927661323469	0	0	0	0	0	0	0	0	0	0	0	0.000724847781965787	0	0	0.000410677618069815	0.000139382535368318	9.7766e+09	0	8.05153e+09	0.00329706561160567	0.00199700449326011	0.000734753857457752	0	0.00027982464322358	4.89548e+09	6.95604e+09	0	0.00205549845837616	0.000192585459797785	0.000631313131313131	0.00145067698259188	0.000486428640918377	0.000915750915750916	0.000362187613183629	0	0	0	0.00140788415124698	0.000133749442710655	0.00015864202427223	0.000422012153950034	0.000468603561387067	0	0	0.000426049908703591	0.000481602774031978	8.45023e+09	0.000620182510853194	0.00106951871657754	0.00024264482863209	0.000188536953242836	0	0.00148490348127372	0.00821667681071211	0	0	0	0	0	0.000671441360787825	0.000937207122774133	0.000184212950170397	8.97022e+09	0	0.000343170899107756	0.000244947948560931	0.000837721397797989	0.000302632906284677	0	0.000367680853019579	0.000238492725971858	0.000254258835494533	0	0.000236574402649633	0.000476871721506915	0.000580720092915215	0.000597609561752988	0	0	0	0.000207275365322831	0.000238151940938319	0	0	0	0	0.000167785234899329	0.000194042883477248	0	0	0	0	0	0	0	0	0.000130536941954573	0.000180042309942837	4.09216e+09	0.000475778546712803	0	0	0	0	0	0	6.12445e+09	0.000341463414634146	0	0.000930690901127778	0	0	0	0	0	0	0	0	0.000144440833423609	0.00010798844523636	4.13445e+09	0	0	0	0	0.000600823987182422	8.83366e+09	0.00135287485907554	0.000162990329240465	0	0	0.00268935504376314	0	0.000565154206362022	0.00115332428765265	0	0	0	0.000845040667582127	0.000237939444411397	0.000365688015881308	5.71461e+09	0	0	0	0.000259117704217141	0	0.000145022115872671	0	0.00282280829099121	0.00067241958982405	0	0.00115772899879596	0.000488944423317216	0	0.00178216464459524	0	0	0	0	0	0	0.00258423615942749	0	0	0	0	0	0	0	0	0	0	0	0	0	0	0	0	0	0.00164496230294722	0	0	0	0	0	0	0	0	0	0	0	0	0	0	0	0	0	0	0	0	0	0	0	0	0	0	0	0	0	0	0	0	0	0	0	0	0	0	0	0	0	0	0	0	0	0	0	0	0	0	0	0	0	0	0	0	0	0	0	0	0	0	0	0	0	0	0	0	0	0	0	0	0	0	0	0	0	0	0	0	0	0	0	0	0	0	0	0	0	0	0	0	0	0	0	0	0	0	0	0.000306278713629403	0.00175438596491228	0	0	0	0	0	0	0	0	0	0	0	0	0	0	0	0	0	0	0	0	0	0	0	0	0	0	0	0	0	0	0	0	0	0.000137532664007702	0	0	0	0	0	0	0
meta_mOTU_v2_5330	0.00420943800310169	0	0.000141703273345614	0.00115508541552678	0.00340504565856679	0.000126646403242148	0	0	0	0	0.0188204508856683	0.00951045273261165	0.020979020979021	0.0189643024894317	0.00664672648720505	0.0015711293087031	0.00162229924046899	0.00295606216688315	0.00279463430213989	0.000678253497244595	0.0018886930244271	0.0179276815557581	0.00360553498343403	0.00467612519262448	0.00686750297591796	0.000551495932717496	0	0	9.48002e+09	0	0	0	0	6.91611e+09	0	0.000728283898305085	0	0	0.000515995872033024	0.000282531482079432	0.00218128938439166	0.000935954004546062	0.0017293784718583	0.00621732932044987	0.0025130485211676	0	0	0	0	0	0	0	0	0	0	0.000195516162669447	5.30279e+09	0.00305337457371719	0.00195094760312152	0	0.00025668449197861	0.000107232856147123	0	0.000131873928524331	5.98444e+09	0	0	0	0	0	3.78831e+09	0	7.66871e+09	0	4.54938e+09	0.00246702723218522	0.000128998968008256	0.000433557337957945	0.00509654023326473	0	0	0	0	0	0	0.000301219940760078	0.000178486435030938	8.78002e+08	0.00290586106694446	0.00021418779986292	0.000133037694013304	0	0	0	0.000129589632829374	0	0	0	0	0	0.000118605202814897	4.60766e+09	4.45236e+09	0	3.44258e+09	0	0	0.00158723349491656	0	0	9.02242e+09	0	0	0	0	0.000428842737241929	0.0025877303711184	0.000353731871241599	0.00047544658018067	0.0245813297960537	0.0148220274802553	0.0161306789178152	0.0164660983041458	0.0158259149357072	0.0080585442348739	0.00940070505287897	0.0176053400083438	0.00124969959144436	0.000301174580865375	0.000350048131618097	0.000504726071395797	0.00275482093663912	0.00618008292263162	0.000261802949646566	0	0	0	0	0	0	0	0	0	0	0	6.67646e+09	0	0	0	0	0	0	0	0	0	0	0	0	0	0	0.000297250433490215	0.000738403705444049	0	0	0	0	0	0	0	0	0	0	0	0	0	0	0	0	0	0.00192409766454352	0.0033745103946972	0.0104256102048326	0	0	5.76469e+09	0	0	0	0	0	0.000118385225523855	0.000708867937903169	0.00113984469616015	0	0	0	7.15922e+09	0.000127339870113332	9.44376e+09	0	0	9.66464e+09	0	4.77122e+09	0.00801554529997571	0	0	0	0.000676977555590272	0	0	5.8872e+09	0	0	0	7.818e+09	0	0	0	0	0	0	0	0	0	0	0	0	0	5.97872e+09	0	0	0	0	0	0	0	0	0	0	0.000245760629147211	0	0	0	0	0	0	0	0	0	0	0	0	0	0	0	0	0	0	0	0	0	0	0	0	0	0	0	0	0	6.70421e+09	0	0	0	0	0	0	0	0	0	0	0	0	0	0	0	0	0	0	0	0	0	0	0	0	0	0	0	0	0	0	0	0	0	0	0	0	0	0	0	0	0	0	0	0	0	0	0	0	0	0	0	0	0.000108618910552327	0	0	0	0	0	0.000913758593682012	0.000270063464914255	0.00114580349470066	0.00125432525951557	0	0	0	0	0	0	0.00943165115139637	0.00375609756097561	0.0201488053976616	0.00142340961348954	0	0	0	0	0	0	0	0	7.22204e+09	0.000296968224399989	8.2689e+09	0	0	0	0	0.00349050125886931	0.00441683107093431	0.000789177001127396	0.00103227208518961	0	0.000675949709341625	0	0	0	0	0	0	0	0	0.00285527333293677	0.000261205725629506	0	0	0.00181983621474067	0	0	0	0.000145022115872671	0	0	0.000112069931637342	0	0.00125034731869964	0.00108654316292715	9.45269e+09	0	0	0	0	0	0	0	0	0	0	0	0	0	0	0	0	0	0	0	0	0	0	0	0	0	0	0.000911339669313891	0.00122340787059063	0.00103989411987143	0.000965505134731853	0	0	0	0	8.84721e+09	0	0	0	0	0	0.00680272108843537	0	0	0	0	0	0	0	0	0	0	0	0	0	0	0	0	0	0	0	0	0	0	0	0	0	0	0	0	0	0.000228440890919475	0.0116405401210616	0	0	0	0.000105241001894338	0	0	0	0	0	0	0	0	0	0	0	0	0	0	0	0	0	0	0	0	0	0	0	0	0	0	0	0.000900205761316872	0.00024265954865324	0	0	0	0	0	0	0	0	0	0	0	0	0	0	0	0	0	0	0	0	0	0	0.000872981230903536	0.000203458799593082	0.00358193680440067	0.00126156433978133	0.0123413258110014	0.0064945350863298	0.0193455935037019	0	0	0	0	0	0	0	0	0	0	0	0.00022737608003638	0	0	0	0	0	0	0	0	0	0.000164365548980934	0.00017611835153223	0	0	0	0	0.000155981906098893	0	0	0	0	0	0
meta_mOTU_v2_5331	0	0	0	0	0	0	0	0	0	0	0.00593800322061192	0.0114388394618048	0.00532495027907872	0.00029356505401597	0.00290794283815221	0.00228527899447724	0.000589926996534179	0.00067183231065526	0.00220909187692963	0.00203476049173379	0.00302190883908335	0.00465917147776765	0.00594426037809394	0.000425102290238589	0.000274700119036718	0.00978905280573556	0.000635434117035411	0.000882266444466229	0.0131298288856235	0.00442128533080688	0	0	0	0	0	0.00152277542372881	0.000513347022587269	0.00238831894913966	0.00232198142414861	0.00173555053277365	0	0.000133707714935152	0	3.96008e+09	0	0	0	0	0	0	0	0	0	0	0	0	0.00121964153144554	0.00198271076215402	0	0	0	0	2.83865e+09	0	0	0	0	0	0.000768535262206148	0.00158610571394583	0.000644012577186802	0.000786197859794715	0.000575153374233129	0.000288836470418332	0.00204722260133752	0.00241958440079704	0.00522445820433436	0.00119228267938435	0.00519455062236597	0.002470571137916	0.013647039766745	0.00436072648804172	0.00348310693138279	0	0	5.02033e+09	0	0.000263400500460951	0.000822413509512583	0.0010709389993146	0.000399113082039911	0	0	0	0	0.000555555555555556	0.000496062503875488	0.00117033726992233	0.00101112234580384	0.00208182861027319	0.00300466513797739	0.00198129290881445	0.00396260017809439	0.0013745704467354	0.000550812448361333	0.000980300625525161	0.00553279778688088	0.00051477843078375	0.000161125731779365	3.6622e+06	0.000135336310732169	0	0	6.02845e+09	0.000122301718339143	0.00324695215340317	0.0025877303711184	0.00444691495275153	0.00230931196087754	0.00663239927043608	0.0053554040895813	0.00408371618172537	0.00510910713736112	9.42019e+09	0.00100187306703838	8.39349e+09	4.17188e+09	0	5.01958e+09	0.000131268049356787	0	0	0	0	0.00122583161531175	0.00304298212248003	0.00416441319632234	0	0	0.00170460242655169	0.00325659741718136	0.00313172832256802	0	0	0	0	0	0	0	0	0	0	0	6.84041e+09	0	0	0	0.000598945855294681	0.000615991129727732	0.000205324755321333	0	0	0.00759652730180489	0	0	0	0	0	0	0	0	0	0	0	0	0	0	0	0	0	0	0	0	0	0	0	0	0	0	0	0	0	0	0	0.000155239327296248	0.000647388864911524	0	0	0	0	0	0	0	9.54244e+09	0	5.383e+09	0	0	0	0	0	0	0	0	0	0	0	0	0	0.00215905001799208	0	0	0	0	0	0	0	0	0	0	0	0	0	0	0	0	0	0	0	0	0	0	0	0	0	0	0	0	0	0	0	8.05153e+09	0.00156610616551269	0.00199700449326011	0.00195934361988734	0.000710277718587968	0	0.000391638517648211	0.00125208681135225	0	0	0	0	0	0	0	0	0	0	0	0	0	0	0	0	0	0	0	0	0	0	0	0	0	0	0	0	0	0	0	0	0	0	0	0	0	0.00528515240904621	0.000571951498512926	0.00122473974280465	0.00418860698898995	0.00201755270856451	0	0.000551521279529369	0.000476985451943716	0.000127129417747267	0	0.000591436006624083	0.00119217930376729	0.00824622531939605	0.00557768924302789	0	0	0.000138283896840213	0.000932739143952741	0	0	0.000448350071736011	0	0.00123973345730668	0.0023489932885906	0.00106723585912487	0.000344293337923911	0	0.000108618910552327	0	0	0	0.000849506632686401	0.000286352442586335	4.35123e+09	4.50106e+09	8.18431e+09	0.000173010380622837	0	0	0	0	0	0	0.00263351298383146	0	0.00249549424649938	0.00218986094383007	0	0	0	0	0	0	0	0	3.61102e+09	0.000485948003563619	0.0070285690660272	0	0	0	0	0	0.00120726715938871	0.00118376550169109	0.0115179832663262	0	6.7595e+09	0	0	0	0	0	0	0	0	0.0152281244423294	0.00339567443318358	0.0168581061774959	0	0.000909918107370337	0	0	0	0	0	0	0	0	0	5.43272e+09	0	0	0	0	0	0	0	0	0.000596362190637114	0	0	0	0	0	0	0	0	0	0	0	0	0.0029723991507431	0.00431880643894778	0	0.00486092357547934	0	0	0.000781148287983335	0.000611703935295317	0.00094535829079221	0.000175546388133064	0	0	0	0.0040228857500447	0.00097319295762187	0	0	0	0	0	0.00340136054421769	0	0	0	0	0	0	0	0	0	0	0	0	0	0	0	0	0	0	0	0	0	0	0	0	0	0	0	0	0	0	0.00031041440322831	0	0	0	0	0	0	0.00369147075966582	0	0	0	0	0	0	0	0	0.000371885459278542	0.000279407655769768	0	0	0	0	0	0	0	0	0	0	0	0	0	0	0	0	0	0	0	0	0	0	0	0	0	0	0	0	0	0	0	0	0	0	0	0	0	0.000146198830409357	0	0	0	0.000420521446593776	0.00317348377997179	0.00506890543323301	0.00477668975400048	0	0	0.000509943906170321	0.000348857491714635	0	0	0	0	0	0	0	0	0	0	0	0	0.001020199959192	0	0	0.00318302387267905	0.00175489909330214	0.00394477317554241	0.000704473406128919	0.00158019489070319	0	0	0	0	0	0	0	0	0	0
meta_mOTU_v2_5337	7.38498e+09	0.000437509114773224	0.000708516366728071	0.000607939692382516	0.000309549605324253	0	0	0	0	0	0.000100644122383253	0.000350615768944208	0.000192468082376339	5.8713e+08	0.000498504486540379	0.000380879832412874	0.000516186121967407	0.00067183231065526	0.000239540083040562	0.00211954217888936	0.00113321581465626	0.000810290691785678	0.00984213603586046	0.00185982251979383	0.00137350059518359	0.00351578657107404	0.00225290277858009	0.00225468091363592	0.00274920604825331	0.00607926732985947	0.00106065628107391	0.00153124700928319	0.00106352122208257	0.00103741614219517	0.000381727955210587	0.00033103813559322	0.000513347022587269	0.000651359713401726	0.00206398348813209	0.000443978043267678	0	0	0	0	0	0.00146225552915372	0.000656167979002625	0.00240636761893009	0.000257003341043434	0.000606014695856374	0	0	0	0	0	0.000195516162669447	0.000689362604730088	0	0.000557413600891862	0	0	0	0	0.000989054463932481	0.000777977259126272	0	0	0.000476108033240997	0.00054249547920434	0.000634442285578334	0.000681895669962496	0.000829875518672199	0.000421779141104294	0.00149232176382805	0.000955370547290842	0.00109118512192808	0.00257997936016512	0.000921309343160633	0.00102910908556307	0.00108995785496294	0.00716773305256338	0.00157345801114907	0.00118425635667015	0.000272566210875392	0.00115926028153464	0.000602439881520157	0.000178486435030938	0	0.00104172377871594	0.000257025359835504	0.00106430155210643	0.000764818355640535	0.00130167106420405	0.000458799779776106	0.000302375809935205	0	0	0	0	0	0	0	0	0.000300687285223368	0.000413109336271	0.000326766875175054	0.000957599616960153	0.000471880228218438	0.00107417154519577	0.000366219878415	0.000586457346506068	0	0	0	0	0.000918948722661275	0.000946730623579904	0.00192025872959725	0.0006792094002581	0	0.000108189981607703	0.000612557427258805	0.000800221599827645	0.00160143186849418	0.00104543276560526	0.00104918583179453	0.000458906967042136	0	0	0	0	0.00550964187327824	0.000156457795509661	0.000261802949646566	0	0	0	0	0	0	0	0	0	0	0	0	0	0	0	0	0	0.0003248730964467	0.000537319265338023	0.000478828921266845	0	0	0	0.000359367513176809	0.000492792903782186	0.000342207925535555	0	0	0	0	0	0.000163371998039536	0	0	0	0	0.00023872045834328	0.000173913043478261	0	0	0.000310597589762703	0.000317284048544459	0	0	0	0.000199044585987261	0.000120518228382043	0.000163538983605217	0	0	0	0.000972342264477096	0.000447341513292434	0	0	0	0.000434079160254134	0.000567094350322535	0.000284961174040037	0	0.000258732212160414	0.000791253057114084	0	0	0	0	0	0	0.000834426034092264	0	0.000404825520200793	0	0	0	0	0	0	0	0	0	0	0	0	0	0	0.00593738754947823	0	0	0	0	0	0	0	0	0	0	0	0	0	0	0	0	0	0	0	0	0	0	0	0	0	0.000180099054479964	0.000261574679571018	0.000308008213552361	0	0	0	0	0	0	0	0	0	0	0	0	0	0	0	0	0	0	0	0	0	0	0	0	0	0	0	0	0	0	0	0	0	0	0	0	0	0	0	0	0	0	0	0	0	0	0	0	0	0.000114390299702585	0.000122473974280465	0.000478697941598851	0.000605265812569353	0	0.000275760639764684	0.000596231814929645	0.0003813882532418	0	0.000591436006624083	0.000238435860753457	0.000232288037166086	0.000199203187250996	0	0.000132205182443152	0.000138283896840213	0.000310913047984247	0.000119075970469159	0	0	0	0	0	9.70214e+09	8.60733e+09	0	0	0.00261765207989529	0	0	0	0	0	0	0	0	0	0	0	0	0	0	0	0	0	0	0	0	0	0	0	0	0	0	0	0	0	0	0	0	0	0	0	0	0	0	0	0	0	0	0	0	0	0	0	0	0	0	0	0	0	0	0	0	0	0	0	0	0	0	0	0	0	0	0	0	0	0	0	0	0	0	0	0	0	0	0	0	0	0	0	0	0	0	0	0	0	0.000390574143991668	0.000747638143138721	0.000567214974475326	0.000526639164399192	0	9.87849e+09	0	8.93975e+09	8.84721e+09	0	0	0	0	0	0	0	0	0	0	0	0	0	0	0	0	0	0	0	0	0	0	0	0	0	0	0	0	0	0	0	0	0	0	0	0	0	0	0	0.000687915615684476	0	0	0	0	0.00188172043010753	0.000384024577572965	0	0.000389079826211011	0	0.00225032147449636	0.00293059810843213	0	0	0	0	0	0	0	0	0	0	0	0	0	0	0	0.0015552099533437	0	0	0	0	0	0	0	0	0	0	0	0	0	0	0	0	0	0	0	0	0	0	0.000716332378223496	0.000918836140888208	0.000146198830409357	0	0	0	0	0	0	0	0	0	0.00254971953085161	0.00558171986743415	0	0	0	0	0	0	0	0	0	0	0	0	0	0	0	0	0	0	0	0	0	0	0	0	0	0	0	0.00078125	0.000570450656018254	0.0027643400138217
meta_mOTU_v2_5339	0	0	0	0	0	0	0	0	0	0	0	0	0	0	0	0	0	0	5.32311e+09	0	0.0012591286829514	0.00222829940241061	0.00302085363476905	0.00345395610818853	0.00256386777767604	0.000827243899076244	0.00023106695164924	0	0.000331800729961606	0.000947418285172904	0	0	0	0	0	0	0	0	0	0	0	0	0	0	0.0001288742831368	0.00456954852860537	0.00634295713035871	0.00462763003640402	0.00133641737342585	0.000681766532838421	0	0	0	0	0	0	0	0	0	0	0.00320855614973262	0	0	0	0	0	0.00134498991257566	0.00363573407202216	0	0	0	0.00314479143917886	0.00302914110429448	0.00202185529292832	0.00254765479277558	4.74428e+09	0	0	0	3.63319e+09	0	0	0	0	0	0	0	0.00254620483778919	0	0	4.43459e+09	0.00349631248292816	0	0	0	0.0117222222222222	0.00409251565697278	0.00340461751250133	0.0062015503875969	4.24863e+09	0.000395350676049656	0.000460765792747546	0.00129118432769368	0	0	0	0	0	0	0	0	0	0	0.000120569086086327	0	0.00385958463517736	0.0042287301186569	0.00353731871241599	0.00176594444067106	0.0183634554800199	0.00854700854700855	0.00500255232261358	0.00597088424486781	9.42019e+09	0	4.19674e+09	4.17188e+09	4.80654e+09	0.000100391526955125	8.7512e+09	4.58842e+09	0.00275482093663912	0.00312915591019323	0	0.00557196188778069	0.00608596424496006	0.00427257977285019	0	7.48839e+09	0.00250676827434072	0.00426726558113419	0.00215306322176551	0.00139363993411884	0.00285714285714286	0.00307257420266699	0	0	0	0.00431735702665499	0.00328864153807235	0	0	0	0	0	0	0	0.00580977479635841	0.00320315387458421	0.000547532680856889	0	0	0	0.0078204476093591	0.000522830254444057	0.00359418395686979	0	0	0	0	0	0	0.00337783496863439	0	6.21195e+09	0	0.00215331610680448	0.00165496775666267	0.00307981863290273	0	0	0	0	0	0	0.0017286084701815	0	0	0	0	0	0	0	0.00644492184606267	0	0	0	0	0	0.00217010850542527	0.00405106800883869	0.000386585483715086	0.00619859339611396	0	0	0	0	0	0	0	0	0	0	0.00348046195222275	0	0.00539441795012118	0.00180523518202788	0.00183203869265719	0	0	0	0	0	0	0	0	0	0	0	0	0	0	0	0	0	0	0	0	0	0	0.000655361677725895	0	0	0	0	0	0	0	0	0	0	0	0	0	0	0	0	0	0	0	0	0	0	0	0	0	0	0	0	0	0	0	0	0	0	0	0	0	0	0	0	0	0	0	0	0	0	0	0	0	0	0	0	0	0	0	0	0.000800732097918097	0.000612369871402327	0.000598372426998564	0.000302632906284677	0	0.000367680853019579	0.000238492725971858	0	0	0.0007097232079489	0.000596089651883643	0.000696864111498258	0.000398406374501992	0.000419697817571349	0.000661025912215759	0.00145198091682224	0.00165820292258265	0.000357227911407478	0	0.00116571018651363	0.00029800337737161	0.00154966682163335	0.000335570469798658	0.000291064325215873	0.000344293337923911	0.00460388639760837	0	0.000170716439993171	0	0.00543961504262775	0.00352871985885121	0.00223354905217341	0	0	0	0	0	0	0	0	0	0	0	0	0	0	0	0	6.26959e+09	0	0	0	0	0	0	0	0	0	0	0	0	0	0	0	0	0	0	0	0	0	0	0	0	0	0	0	0	0	0	0	0	0	0	0	0	0	0	0	0	0	0	0	0	0	0	0	0	0	0	0.000747719455660236	0.000427350427350427	0.00386306114293326	0	0.00259655955858487	0	0.00117489090298758	0	0.00434580164519634	0.00502344273275285	0	0	0	0.00196309383588536	0	0	0.0022002200220022	0.00397532556545579	0.00130191381330556	0.00190307890980765	0.00255246738513897	0.00105327832879838	0.00326361074024625	0.00197569890348711	0.00190114068441065	0.000625782227784731	0.000265416261169601	0	0	0	0	0.0043859649122807	0.00680272108843537	0.00334448160535117	0	0	0	0	0.0029585798816568	0	0	0	0	0	0.00217928228969926	0	0	0	0	0	0.000113083795092163	0	0	0	0	0	0	0	0	0	0	0.000745600954369222	0.00251284980011422	0	0.00203758206927779	0	0	0	0	0	0	0	0	0	0	0	0.000107158165452207	0.0003996270147862	0.000411522633744856	0.000247923639519028	0.000279407655769768	0	0	0	0	0.000624349635796046	0.000216966804078976	0	0.0117884809700236	0	0.000589622641509434	0.000230149597238205	0	0.00136080870917574	0.000388500388500389	0.000128600823045268	0.00012132977432662	0	0	0	0	0	0	0	0	0	0	0.000253807106598985	0	0	0	0.000175438596491228	0	0.00104547830632514	0	0.00136986301369863	0	0	0	0	0	0	0	0.00193935119887165	0.00142562965309678	0.00406018629090041	0.0013214403700033	0.00118811881188119	0.00101988781234064	8.72144e+09	0	0	0	0	0	0	0	0	0	0	0.00203488372093023	0.00256454094717046	0.0022444399102224	0.00128700128700129	0.00613496932515337	0.00212201591511936	0.00204738227551916	0.0029585798816568	0.00123282846072561	0.00131682907558599	0	0.00175901495162709	0.00220052262412323	0.0021837466853845	0.0010443864229765	0	0	0	0	0.000691085003455425
meta_mOTU_v2_5341	0.000443098737168599	0	0.000283406546691229	0.000121587938476503	0.000309549605324253	0	0	0	0	0	0	0	0	0	0	0	0.000368704372833862	0.000716621131365611	0.000186308953475993	0.000423908435777872	0	0	0	0	0	0	0	0	0	0	0.00112694729864103	0.00124413819504259	0.00251377743401334	0.000553288609170759	0.000763455910421173	6.62076e+09	0.000256673511293635	0	0.000773993808049536	0.0010494026477236	0.000242365487154629	0.00106966171948121	0.000524054082381302	0.00027720576587993	0.0005154971325472	0	0	0	0	0	0	0	0	0	0	0.000977580813347237	0.00185597624350408	0	0	0	0	0	0	0	0	0	0	0.000779085872576177	0.00158227848101266	0.000872358142670209	0.00109860969049513	0.000436776588774842	0.000460122699386503	0.00178115823424638	0.00154679040989946	0.000426985482493595	0.000386996904024768	0.00146325601560806	9.80104e+09	0	0	0	0	0	0	0	0	0	0	0	0	0	0	0	0	0	0	0	0	0	0	0	0	0	0	0	0	0.00124404787439406	0.00193350878135238	0.0012085255987695	0.000676681553660847	0	0	0	0	0	0	0	0	0	0	0	0	0.000235504686543262	0.00021779849283443	0.000629511499076717	0.000876095118898623	0	0	0	0	0	0	0	0	0	0	0	0	0	0	0	0	0	0	0	0	0	0	0	0	0	0.000439624853458382	0.000136808263219098	0	0	0	0	0	0	0	0	0.000114233493260224	0	0.000174276751481352	0.000245057997059304	0	0	0	0	7.95735e+09	8.69565e+09	0	0	0.000186358553857622	0.000396605060680574	7.17772e+09	0.000342407122068139	8.55505e+09	0.000597133757961783	0.000180777342573064	0.000122654237703913	0.000153033897008187	0	0.00011529371072808	0	0.000127811860940695	0	0.000178842886524188	0.000237135404315864	0.000197308709206424	0.000637981144112852	0	0	0.000206985769728331	0.000287728384405122	0	0	0	0	0	0	0	0	0.000161930208080317	0	0.000243447212529417	0.000183049606443346	0	5.89067e+09	0.000112044817927171	0.000176616036736136	0	0	0	0	0	0	0	0	0	0	0	0	0	0	0	0	0	0	0	0	0	0	0	0	0	0	0	0	0	0	0	0	0	0.00117064385411977	0.00183102275699712	0.00123203285420945	0	0	0	0	0	0	0	0	0	0	0	0	0	0	0	0	0	0	0	0	0	0	0	0	0	0	0	0	0	0	0	0	0.000620182510853194	0.00035650623885918	0.00048528965726418	0	0	0	0	0	0	0	0	0	0	0	0	0	0	0.000800732097918097	0.00122473974280465	0.00119674485399713	0.00121053162513871	0	0.001746484051843	0.000238492725971858	0.0011441647597254	0	0.000473148805299267	0.000476871721506915	0.000696864111498258	9.96016e+08	0	0.000925436277102062	0.000276567793680426	0.000310913047984247	0.000476303881876637	0	0	0.00129134796861031	0	0.000503355704697987	0.000970214417386242	0.000344293337923911	0	0	0.000512149319979514	0	0	0	0	0	0	0	0	0	0	0	0	0	0	0	0	0	0	0	0	0	0	0	0	0	0	0	0	0	0	0	0	0	0	0	0	0	0	0	0	0	0	0	0	0	0	0	0	0	0	0	0	0	0	0	0	0	0	0	0	0	0	0	0	0	0	0	0	0	0	0.000397574793758076	0	0	0	0	0	0	0	0	0	0	0	0	0	0	0	0	0	0	0	0	0	0	0	0	0	0	0	0	0	0	0	0	0	0	0	0	0	0	0	0	0	0	0	0	0	0	0	0	0	0	0	0	0	0	0	0	0	0	0	0	0	0	0	0	0	0	0	0	0	0	0	0	0	0	0	0	0	0	0	0	0	0	0	0	0	0	0	0	0	0	0	0	0	0	0	0	0	0	0	0	0	0	0	0	0	0	0	0	0	0	0	0	0	0	0	0	0	0	0	0	0	0	0	0	0	0	0	0	0	0	0	0	0	0	0	0	0	0	0	0	0	0	0	0	0	0.00106100795755968	0.000877449546651068	0.000986193293885602	0.000528355054596689	0.00184356070582038	0	0	0	0	0	0	0	0	0	0
meta_mOTU_v2_5347	0	0	0	0	0	0	0	0	0	0	0	8.76539e+09	0.000192468082376339	5.8713e+08	8.30841e+09	0	0	0	0	0	0	0	0	0	0	0	0	0.000294088814822076	4.74001e+09	0	0	0	0	0	0	0	0	0	0	0	0	0	0	0	0	0.000274172911716322	0	0.000617017338187203	0.000205602672834747	0.000378759184910234	0	0	0	0	0	0	0	0.000237925291458482	0	0	0	0	0	0	0	0	0	0	0	0	0	4.36777e+09	3.83436e+09	0	9.09877e+09	0	0	0	0	0	0	0	0	0	0	0	0	4.39001e+09	0.000109655134601678	0	0	0	0	0	0	0	0	0	0	0.000169945192675362	3.95351e+09	0	0	0	0	0	0	0	0	0	0	0	0	0	0	0.00073515897812902	0.000252461499621308	0.000202132497852342	0.00129049786049039	0.000994859890565412	0.000919614843665477	0.000816743236345074	0.000861777107506694	4.71009e+09	0	0	4.17188e+09	0	0	0	0	0	0	0	0	0.000253581843540003	0.00167658193618172	0	0	0	0	0	0	0	0	0	0	0	0	0	0	0	0	0	0	0	0	0	0	0	0	0	0	0	0	0	0	0	0	0	0	0	0	0	0	0	0	0	0	0	0	0	0	0	0	0	0	0	0	0	0	0	0	0	0	0	0	0	0	0	0	0	0	0.000286273200057255	0	0	0	0	0	0	0	0	0	0.00031640563202025	0	0	0	0	0	0	0	0	0	0	0	0	0	0	0	0	0	0	0	0.00698122291766972	0.000582298136645963	0.000530785562632696	0.00083395880243516	0	0	0	0	0	0	0	0	0	0	0	0	4.8883e+09	0.000196270853778214	0	0	0	0	0	0	0	0	0	0	0	0	0	0	0	0	0.000245579567779961	0	0	0	0	0	0	0	0	0	0	0	0	0	0	0	0	0	0	0	0	0	0	0	0	0	0	0	0	0	0.000114390299702585	0	0	0	0	0	0	0	0	0	0	0	0	0.000139899272523783	0	0	0.000103637682661416	0	0	0	0	0	0	9.70214e+09	8.60733e+09	0.00125560538116592	0	0	0	0.000575343898739474	0.000392079984316801	0.000801786839241739	0	0	0	0	0	0	0	0	0.00341865357643759	0	0	0	0	0	0	0	6.26959e+09	0	0	0	8.56164e+09	0	0	0	0	0.00626004099495873	0.00689547092932142	0.0139411959035349	0	0	0	0	0	0	0	0	0	0	0	0	0	0	0	0	0	0	0	0	0	0	0	0	0	0	0	0	0	0	0.0137063994706494	0.00034272397011447	0	0	0	0	0.0135147150351205	0.0526029102793557	0	0	0	0.000133209004928733	0	0.000162284972411555	0	0	0	0	0	0	0	0	0	0	0	0	0	0.00065095690665278	0.000203901311765106	0.000283607487237663	0.000175546388133064	0	0	0.00190114068441065	0.000268192383336313	0	0	0	0	0	0	0	0	0	0	0	0	0	0	0	0	0	0	0	0	0	0	0	0	0	0	0	0	0	0	0	0	0	0	0	0	0	0	0	0	0	0	0	0	0	0	0	0	0	0	0	0	0	0	0	0	0	0	0	0	0	0	0	0	0	0	0	0	0	0	0	0	0	0.00110329609709006	0.000273186723125256	0.00135379061371841	0	0	0	0	0	0	0	0	0	0	0	0	0	0	0	0	0	0	0	0	0	0	0	0	0	0	0	0	0	0	0	0	0	0	0	0	0	0	0	0	0	0	0	0	0	0	0	0	0	0	0	0	0	0	0	0	0	0
meta_mOTU_v2_5351	0.000295399158112399	0.00029167274318215	0.000283406546691229	0.000182381907714755	0.000619099210648506	0	0	0.000412847824291966	0.000226774510545015	0.000142836737608913	0.000100644122383253	8.76539e+09	0.00012831205491756	0	0.000332336324360253	0.000238049895258046	7.37409e+09	0.000223944103551753	0.000106462259129139	0.000339126748622298	0	0	0	0	0	0.000344684957948435	0.000635434117035411	9.80296e+09	0	0.000868466761408495	6.6291e+09	9.57029e+09	0.000193367494924103	0.000207483228439035	0.000381727955210587	0.000264830508474576	0.000256673511293635	0.000434239808934484	0.000515995872033024	0.000443978043267678	0.000242365487154629	0.000133707714935152	0.000209621632952521	0.000198004118485665	0.0001288742831368	0	0	0	0	0	0.000560381059120202	0.000769280082056542	0.000561707591076874	0.00059371692609515	0	6.51721e+09	5.30279e+09	0.000317233721944643	0.00104515050167224	8.7558e+09	0	0.000107232856147123	0.000227092085840808	0	0.000119688809096349	0	0	0.000129847645429363	4.5208e+09	0	0.000151532371102777	4.36777e+09	7.66871e+09	4.81394e+09	4.54938e+09	0.000237214156940886	0.000386996904024768	5.41947e+09	4.90052e+09	0.000326987356488882	8.09913e+09	0.000134867829527063	0.000139324277255312	0	5.52029e+09	0.000200813293840052	5.94955e+09	4.39001e+09	0.000109655134601678	8.56751e+09	0.000266075388026608	0.000109259765091505	0.000738786279683377	0.000596439713708937	0.000215982721382289	0	6.20078e+08	5.31971e+09	6.74082e+09	0	0.000197675338024828	0.000138229737824264	8.90472e+09	0.000257731958762887	0.00010327733406775	0.000140042946503594	0.000319199872320051	0.000300287417957188	0	3.6622e+06	0.000406008932196508	0	0	6.02845e+09	6.11509e+09	0	6.31154e+09	0.000202132497852342	0.00027168376010324	4.14525e+09	0	0	6.15555e+09	4.71009e+09	0.000130679095700658	0	0	0.000528719057918769	0.000100391526955125	0	4.58842e+09	0	0.000547602284283814	8.72676e+09	0.000111439237755614	0.00114111829593001	0.000270416441319632	0.000740690862568177	7.48839e+09	0.00100270730973629	0.00157215047725997	9.78665e+09	0.000190041809198024	0	0	0.00100146882093737	0.000461595273264402	0.00052599939885783	0	0.000505944852011131	0	0.000365482233502538	9.76944e+09	0	0	0	0	0.00161715380929564	0.0018479733891832	0.000684415851071111	0.000346792172405251	0	0	0	0.000813291506912978	0.000245057997059304	0.00245700245700246	0.00249526759593874	0.000145001087508156	0.00211476103200338	0.000795734861144267	0	0.00201061605275857	0.000126678489992399	6.21195e+09	0	0.000215331610680448	0.000342407122068139	8.55505e+09	0.000199044585987261	0.000301295570955107	4.08847e+09	7.65169e+09	6.45661e+09	0	0.000432152117545376	0.000575153374233129	7.85793e+09	0	0.00015809026954391	0	0	7.12403e+09	0	0.000776196636481242	0	0.00229095074455899	0.000764039220679995	0.000566625743696289	0.000420021001050052	0.000306899091578689	0	0	0	0.000404825520200793	0	0.000324596283372555	0.000122033070962231	0.000156225589751601	0.000117813383600377	0	0.000176616036736136	0	0.000395507040025312	0	0.000234539910874834	0.000100290843445993	0.000219844643118863	0	0.000179920834832674	0.000634627588992096	0.000850822461712989	0.00102893890675241	0.000700140028005601	0.0004209197095654	0	0.000249625561657514	0.000410088168956326	0.000530383391422943	0.000119574315437044	0.00014157287463722	0.000302526092875511	0.00010275380189067	0	0.000388198757763975	0.000106157112526539	0.000166791760487032	0	0	0	8.19202e+09	0.000653879686137751	0	0	0.000289939112786315	0.000180099054479964	0.000261574679571018	0.000205338809034908	0.000139382535368318	0.000831011389744342	6.54236e+09	0	0.000329706561160567	0.000499251123315027	0	7.10278e+09	0.00055964928644716	4.89548e+09	0	0	0	9.62927e+09	0	0	0	0	0	0	0	0	0	0.000401248328131966	0.000634568097088919	0.00101282916948008	0	0.000228345258030142	0.00022269235051776	0.000182592818015825	0.000288961664419187	0	0.000177195003100913	0.00071301247771836	0.000545950864422202	0.000471342383107089	0	0	0	0	0	0.000137070797066685	0.000469704086425552	9.70685e+07	0.000149209191286183	0.00102240777029905	0.000368425900340794	0.000538213132400431	0	0	0	0	0	0	0	0.000357739088957787	0.000508517670989067	0	0.000118287201324817	0	0	0	0.00153889199776161	0.000132205182443152	0.000138283896840213	0.000414550730645663	0.000952607763753275	0	0	0	0	0	0	0	0	0	0.00045524383998179	0	0.00151681573304043	0.0016990132653728	0.00097359830479354	8.70246e+09	0.000225052887428546	8.18431e+09	0.000259515570934256	0	0	0	0	0	0	0	4.87805e+09	0	0.000492718712361765	0.000374228154431485	0.000589738549243169	0.000689655172413793	0.000459743692891213	0.000915227090721885	0	0	0	0	0	0	0	0	0	0	0.000114442664225223	0	0.000112739571589628	5.43301e+09	0	3.37975e+09	0	0	0.000161472630389149	0	0	0	0	0	0	0	0	0	0	0	0.00012955885210857	0	0.000362555289681676	0	0	0	0	0.000138927479855515	0.000108654316292715	0	0	0	0	0	0	0	0	0	0	0	0	0.00098135426889107	0	0	0	0	0	0	0	0	0	0.000785237534354142	0	0	0	0	0	6.79671e+09	0	8.77732e+09	0	9.87849e+09	0	0	0.000707776696452269	0	0	0	0	0	0	0	0	0.00340136054421769	0	0	0	0	0	0	0	0	0	0	0	0	0	0	0	0	0	0	0	0	0	0	0	0	0	0.00119296152699075	0	0.000155207201614155	0	0	0	0	0	0	0	0	0	0	0	0	0	0	0.000685871056241427	0.000991694558076113	0.000558815311539536	0	0	0	0	0	0	0	0	0	0	0	0	0	0	0	0	0	0	0.00427527237622397	0.00136593361562628	0.000902527075812274	0	0	0	0	0	0	0	0	0	0.0012280701754386	0.00117446081571642	0	0	0	0	0	0	0	0	0	0	0.000528913963328632	0.00110882306351972	0.000955337950800096	0	0	0	0	0.00153953813855843	0.000617792421746293	0.00739130434782609	0.00315457413249211	0.00238777459407832	0.00228571428571429	0.000213995292103574	0.00022737608003638	0	0	0.00164728682170543	0.00205163275773637	0.000816159967353601	0.000429000429000429	0.000438212094653812	0	0	0.00115055884286654	0.00158506516379007	0.000790097445351593	0	0	0	0	0	0	0	0	0	0
meta_mOTU_v2_5354	0.00900967432242818	0.0835642409216859	0.000283406546691229	0.0142257888017509	0.0130010834236186	0.000759878419452888	0.0969364123602197	0.000495417389150359	0	0	0.0391505636070853	0.00433887014068458	0.00282286520818631	0.00217238139971818	0.085493519441675	0.0575128546943439	0.0101024998156478	0.00734536659649751	0.00572234642819121	0.0895294616362866	0.0246789221858474	0.00263344474830345	0	0.0130718954248366	0.0718798644812746	0.00827243899076244	0.0265726994396626	0.0445054406430742	0.00364980802957767	0.0120795831359545	0	0	9.66837e+09	0.000553288609170759	0.000127242651736862	6.62076e+09	0	0.00336535851924225	0.00206398348813209	0.000403616402970617	0.000727096461463887	0.0275437892766413	0.0186039199245362	0.0209884365594804	0.0233262452477608	0.00648875891061963	0.00218722659667542	0.00252977108656753	0.0124903623747109	0.00272706613135369	0.00560381059120202	0.0306429899352523	0.0123575670036912	0.0175017424301092	0	0.000847236704900939	5.30279e+09	0.0270045205805377	0	0.00805533666053761	0.0124919786096257	0.000107232856147123	0	0.00263747857048661	0.00412926391382406	0	0	4.32825e+09	0.00528933092224231	0.0804552123399025	7.57662e+09	0.000436776588774842	0.000766871165644172	0.00264766764550137	0.0119648787589282	0.016320333997533	0.00780443756449948	0.0459028831562974	0.0098500441046751	0.0138424647580294	0.00554790637401798	0.0393814062219025	0.00982236154649948	0.00408849316313088	5.52029e+09	0.00858476831166223	0.00333174678724417	0.0358663681460995	0.0297165414770547	0.0407385195339273	0.0723281596452328	0.026276973504507	0.0175549692172383	0.00247751881079097	0.0107991360691145	0.000222222222222222	0.000124015625968872	0.000319182891797	0.000539265251095383	0.000892212261545652	0.00415118209852139	0.00543703635442105	0.00890471950133571	0.0212199312714777	0.033461856237951	0.0153113621510597	5.32e+09	0.0304148256188066	0.0274450829797519	0.012378231890427	0.0128118374159787	0.000128394427681839	0.000296237780191567	0.000120569086086327	0	0.00680022054769344	0.00675334511486998	0.0161200667037243	0.00930516878353596	0	0.000108189981607703	0	0	0.0256700108332156	0.0391166093130636	0.0187174752392144	0.00767626199415937	0	0	0	0	0.00275482093663912	0.00829226316201205	0.000959944148704075	0	0	0.00308274743104381	0.00101003299441115	0.000898607158903699	0	0.000112296462661426	0.0136034449011548	0.0064614215127328	0.00142857142857143	0.0194186689608554	0.00340499399118707	0.0252031019202363	0.00924256086564472	0.000375422350143912	0.00556539337212244	0.020678107994977	0.0329340101522843	0.00151426338413443	0.00738764621383132	0.023876404494382	9.70685e+07	0.0196348604891492	0.00113799712505989	0.0157693729210299	0.000273766340428444	0.00787713648749071	0.00966637578035846	0.00342700479780672	0.00953713123092574	0.0144649703729522	0.0230354517235746	0	8.60437e+08	0.00101500761255709	0.00796559988721274	0.0095488183337312	0.000869565217391304	0.000160849284220685	0.00418039016974918	0.00267113927195925	0.00111049416990561	0.0223227103072064	0.0483935399189636	0.00941055693386945	0.000199044585987261	0.0123531184091594	0.00147185085244695	0.0011477542275614	0.00290547520661157	0.00236352106992564	0.0435393258426966	0.00849948875255624	0.000157158573000157	0	0.000237135404315864	0.000197308709206424	0.00248103778266109	0.00391821614305051	0.0376324172160901	0.00310478654592497	7.19321e+09	0.0128865979381443	0.0497474425909419	0.0675701199357824	0.0214210710535527	0.042843113184385	0.00212622016043298	0	0	0.00461501093028905	0.0109274909834742	0.0330276718331575	0.0154371834767222	0.0129667239493829	0.0245640904806786	0.0322128851540616	0.0329094548451666	0.00755378701018412	0.0119443126087644	7.34862e+09	7.818e+09	0	0.0190532024036348	0.00453962828455458	0	0.0334621819650378	0.0152202684817546	0.0142122186495177	0.0301060212042408	0.0146269599073977	6.66178e+09	0.0322016974538193	0.00256305105597703	0	0.00131531746980749	0.00481347773766546	0	0.00020550760378134	0.00192585459797785	0.000194099378881988	0.000955414012738854	0	0.000469219219219219	0	0	0.012779552715655	0.0152571926765475	0	0.0219755323969189	0.00848071904899971	0.0456551103106709	0.0332199843055192	0.0267967145790554	0.0198620112899854	4.8883e+09	0.000196270853778214	0	0	0	0	0.0156971375807941	0.000373099524298107	0.0169383658882851	0	0.00195541650371529	0.00796505652620761	0.00471834376504574	0.0119949494949495	0	0.000194571456367351	0	0.000144875045273452	0.00196463654223969	0.0123552123552124	0.00498960498960499	0.0203137570394208	0.0157824342398573	0.0226858094709288	0.0265023632680621	0.00945017182130584	0.014461866341909	0.00890769402071039	0.00121728545343883	0.0103062993642843	0.00912624640865303	0.0218835828829627	0.0123588829471182	0.0070367000303306	0.00292232277526395	6.9512e+09	0	0	0	0.000272182906913446	6.85354e+09	0.000469704086425552	0.0228111046398758	0	0.0127800971287382	0.00515796260477112	0.00017940437746681	0.00798918387413963	0.000114390299702585	0.00477648499693815	0.00993298228817616	0.00504388177141128	0.000125849484017116	0.00018384042650979	0.00155020271881708	0.0080091533180778	0	0.000236574402649633	0.00822603719599428	0.00174216027874564	0.00308764940239044	0	0	6.91419e+09	0.000103637682661416	0.00285782329125982	0	0	9.93345e+09	0.000464900046490005	0.00134228187919463	0.00620937227127195	0	0	0.000217237821104654	5.69055e+09	6.40615e+09	0	0.0002613866562112	0.00498253250100223	0.00165346793142459	0.0194445694738263	0.0243074027090068	0.0134083044982699	0	7.53807e+09	0	0	8.76578e+09	5.90912e+09	6.12445e+09	0	4.62129e+09	0.00333953793934085	0.0273186552734984	0.010615293886377	0.0210031347962382	0.00137923107867364	0.0032032948175266	7.97512e+09	0	4.50532e+09	3.61102e+09	2.69971e+09	0.00148840286104106	0	0	0	3.79925e+09	8.5832e+09	0.000117782161891582	0.0177564825253664	0.0237422579593611	0.138383013474888	0.00158848181695282	4.88974e+09	0	0	6.78426e+08	0	8.69263e+09	0.00059544329186123	0.0185380796450829	0.00214145499970258	0.000731376031762616	5.71461e+09	0	0	0	0.00822698710889421	0	0	0.000152532031726663	0	0	0	0.00370473279614708	0.0168957461835171	0.268739956517629	0.0272808280211118	0	0	7.70594e+09	0	8.89126e+09	0	0.00864725176423815	0.0260206370569762	7.12251e+09	0.0003996270147862	0.000122669283611384	0.00162284972411555	0.0225053078556263	0	0	0.0164519633711004	0.000167448091091762	0.000243013365735115	0.000231857175979597	0.0186836518046709	0	0	0.0121523089386984	0.0388705537220389	0	0.00755110011717224	0.00380615781961531	0.00529400642843638	0.0049152988677258	0	0	0	0.00464866797782943	0.000265416261169601	0	0	0.0258620689655172	0.0352422907488987	0.043859649122807	0.00680272108843537	0.0133779264214047	0.0246913580246914	0	0	0	0.014792899408284	0	0.174274264490275	0.0189813350205631	0.0949748247605884	0.0414246668944312	0.00392270812145867	0.00203252032520325	0.0115074798619102	0.00796118920263714	0.0327970297029703	0.012282309807516	0.000113083795092163	0.00188176258428728	0.011047619047619	0.109366540335679	0.06592	0.0778443113772455	0.135153429602888	0.119628339140534	0.0463065049614112	0.104921664820383	0.253519256308101	0.0433939755442887	0.0106225014277556	0.00729473847586528	0.00271677609237039	0.179016503873358	0	0	0.0122914837576822	0.0154969453136641	0.120264231591218	0.00483870967741936	0	0	0	0	0	0	0.0175582990397805	0.0250402875914218	0.0125733445096396	0	0	0	0.00574398249452954	0.00499479708636837	0.00520720329789542	0.00474158368895211	0.0101044122600202	0	0	0	0	0	0.0942113442113442	0.0311213991769547	0.0100703712691094	0	0.000267129691465206	0	0	0.000451263537906137	0	0.0135852260666525	0.0184080891884885	0.118910625239739	0.00325884543761639	0	0	0.00084331253162422	0	0.0056140350877193	0.010783685671578	0.00470465237846315	0.0275229357798165	0.0383561643835616	0.000716332378223496	0.000306278713629403	0	0.011348756001746	0.00956256358087487	0.000255852628885762	0.0106532099803757	0	0	0	0.03600925008259	0.0502970297029703	0.0209077001529832	0.0504099075527647	0	0	0	0	0	0	0	0	0	0	0	0	0	0	0	0.0150309460654288	0.0301257677683533	0.000164365548980934	0.0477280732652342	0.147748222280748	0	0.00505716798592788	0.00343831660019255	0.00889096864763687	0.00156657963446475	0.021373679154659	0.00623830318153462	0.11875	0.0775812892184826	0.0407740152038701
meta_mOTU_v2_5357	0	0	0	0	0	0	0	0	0	0	0.00150966183574879	0.000613577595652364	0.000705716302046577	0.000176139032409582	0.000498504486540379	0	0.000221222623700317	0.000223944103551753	0.000106462259129139	0.000339126748622298	0	0	0	0	0	0	0	0	0	0	0	0	0	0	0	0	0	0	0	0	0.000242365487154629	0.000133707714935152	0.000209621632952521	7.92016e+09	0.0001933114247052	0	0	0	0	0	0	0	0	0	0	0.000325860271115746	5.30279e+09	0	0	0	0	0	0	0	0	0	0	0.000259695290858726	9.04159e+09	0.000158610571394583	3.78831e+09	0	0	0	0	0.000569313976658127	0.000257997936016512	0.000270973336223716	0.000294031167303734	0.000108995785496294	0.000931400340163602	0.000314691602229815	0.000696621386276559	0	0	0	0	0	0	0	0	0	0	0	0	0	0	0	0	0	0	0	0	0	0	0	0	0	0	0	0	0.000385183283045516	4.9373e+09	0.000180853629129491	0	0.000183789744532255	0.000189346124715981	5.05331e+09	0.00013584188005162	4.14525e+09	0.000108189981607703	0	0	0	0	0	0	0	0	0	0	0	0	0	0	0	0	0	0	0	0	0	0	0	0	0	0	0	0	0	0	0	0	0	0	0	0	0	0	0	0	0	0	0	5.80923e+09	0.000245057997059304	0	0	0	0	0	0	0	0	0	0	0	0	0	0	0	0	0	0	0	0	0	0	0	0	0	0	0	0	0	0	0	0	0	0	0.000122759636631476	0	0	0	0	0	0	0	0	0	0	5.8872e+09	0	0	0	0	0	0	0	0	0	0	0	0	0	0	0	0	0	0	0	0	0	0	0	0	0	0	0	0	0	0	0	0	0	0	0	0	0	0	0	0	0	0	0	0	0	0	0	0.000130361100247686	0	0	0	0.000483558994197292	0.000194571456367351	0.000228937728937729	0.000144875045273452	0.00761296660117878	0.00347490347490347	0.00207900207900208	0	0	0	0	0	0	0	0	0	0	0	0	0	0	0	0	0	0	0	0	0	0	0	0	0	0	0	0	0	0	0	0	0	0	0	0.0168376449598573	0.000118287201324817	0.000119217930376729	0.000232288037166086	0	0	0	0	0	0	0	0	0	0	0	0	0	0.00466367713004484	0	0	0	0.000261519953972488	0.0011108932888976	0.000916327816276273	0	0	0	0	0	0	0	0	0	0	0	0	0	0	0	0	0	0	0	0	0	0	0	0	0	0	0	0	0	0	0	0	0	0	0	0	0	0	0	0	0	0	0	0	0	0	0	0	0	0	0	0	0	0	0	0	0	0	0	0	0	0	0	0	0	0	0	0.000448631673396142	0	0.000532836019714933	0	0.000162284972411555	0	0	0	0.000155207201614155	0.000167448091091762	0	0	0	0	0	0	0.000183351668500183	0	0	0	0	0	0	0	0.00380228136882129	8.93975e+09	0	0	0	0	0	0	0	0	0	0	0	0	0	0	0	0	0	0	0	0	0	0	0	0	0.00418410041841004	0	0	0	0	0	0	0	0	0	0	0	0	0	0	0	0	0	0.00117061750073164	0	0	0	0	0	0	0	0	0	0	0.000123961819759514	0	0	0	0	0	0	0	0	0	0	0	0	0	0.000194401244167963	0	0	0	0.000400881940268591	0.00040069453719781	0	0	0	0	0	0	0	0	0	0	0	0	0	0	0	0	0	0	0	0	0	0	0	0	0.000176304654442877	0.000158403294788532	0.000716503463100072	0	0	0	0	0	0	0	0	0	0	0	0	0	0	0	0	0	0	0	0	0	0.000164365548980934	0.00017611835153223	0	0	0	0	0	0	0	0	0	0	0
meta_mOTU_v2_5362	0	0	0	0	0	0	0	0	0	0	0	0.000175307884472104	0	0	0	0.000142829937154828	0	0	2.66156e+09	0	0	0	0	0	0	6.8937e+08	5.77667e+09	0	0	0	0	0	0	0	0	0	0.000128336755646817	0.000108559952233621	0	0.000322893122376493	0	0	0.00010481081647626	0	6.44371e+06	0	0	0	0	0	9.33968e+09	0.000128213347009424	0.000160487883164821	0.000103255117581765	0	0	0	3.96542e+09	0.000278706800445931	0	0	0	0	0	0	0	0	0	0	0	0	0	0	0	0	0	0	0	0	0	0	0	0	0.000136283105437696	0	0	5.94955e+09	0	5.48276e+09	0	0.000133037694013304	0	0	0	0	0	0	0	0	4.24863e+09	3.95351e+09	0	0	0	0	0	0	4.28982e+09	0	0	9.02242e+09	0	0	0	0	0	0	0	0	0	0	0	0	0	0	0	0	0	0	0	0	0	0.000234686693264492	0.000436338249410943	0	0	0	0.00060601979664669	7.48839e+09	0.000100270730973629	0.000112296462661426	0	0.000126694539465349	0	6.14515e+09	0	0	7.51428e+09	0	0	0	4.06091e+09	4.88472e+09	0.000136808263219098	0	0	0	5.98946e+09	0.000739189355673278	0	0	0	5.71167e+08	0	5.80923e+09	0	0	0.000258131130614352	0	0.000140984068800226	0	0	0.000160849284220685	0.000190017734988599	6.21195e+09	0	0.000215331610680448	0.000114135707356046	0	0	0	0	0	0	0	0	0	0	0	0	3.94617e+09	0	0	0	5.17464e+09	0	0	0	4.72188e+09	0.000140007000350018	6.13798e+09	0.00057987822557263	0	0	8.09651e+09	0	0	0	0	0	0	0	0	0	0	0	0	0	0	0	0	0	0	0	0	0	0	0	0	0	0	0	0	0.000481463649494463	0.000194099378881988	0	0	0	0	0	0	0	0	0	0.000144969556393157	0	0	0	0	0	0	0	0	0	0	0	0	0	0	0	0	0	0	0	0	0	0	0	0	0	6.70421e+09	4.45831e+09	0.000317284048544459	0.00025320729237002	0	7.61151e+09	0	0	0	0	0	0	0	0	0	0	0.000304321363359708	0	0	0	0	0.0001941370607649	0.000149209191286183	0.000170401295049842	0.000184212950170397	0	0	0	0.000122473974280465	0.000119674485399713	0	0	9.19202e+09	0.000238492725971858	0.000254258835494533	0	0	0	0	9.96016e+08	0	0	0	0	0	8.20075e+09	0	0	0	0	9.70214e+09	0	0	0	0	0	0	0	0	0	0	0	0	0	0	0	0	0	0	0	0	0	0	0	0	0	0	0	0	0	0	0	0	0	0	0	0	0	0	0	0	0	0	0	0	0	0	0	0	0	0	0	0	0	0	0	0	0	0	0	0	0	0	0	0	0	0	0	0	0	0	0	0	0	0	0.00188848027035086	0	0	0.000666045024643666	0	0	0	0	0	0	0	0	0	0	0	0	0	0	0	0	0	0	0	0	0	0	0	0	0	0	0	0	0	0	0	0	0	0	0	0	0	0	0	0	0	0	0	0	0	0	0	0	0	0.00533333333333333	0	0	0	0	0	0	0	0	0.000298240381747689	0	0	0	0	0	0.000210482003788676	0	0	0	0	0	0	0	0	0	0	0.000137174211248285	0.000123961819759514	0	0.000354358610914245	0.00102986611740474	0.00022002200220022	0	0.000624349635796046	0.000216966804078976	0	0	0	0	0	0	0	0	0	0	0	0	0	0	0	0	0	0	0	0	0	0	0	0	0.000350877192982456	0.000106769165065129	0	0	0	0	0	0	0	0	0.000127926314442881	0.000280347631062518	0.000176304654442877	0	0	0	0.000198019801980198	0	0	0.000139958012596221	0.000617792421746293	0	0	0.000477554918815664	0	0	0	0	0	9.68992e+09	0.00017096939647803	0.0002040399918384	0.000143000143000143	0.000146070698217937	0	0	0.000164365548980934	0	0	0	0	0	0	0	0	0	0	0	0
meta_mOTU_v2_5364	7.38498e+09	0	0.00113362618676491	0.00079032160009727	0.000154774802662127	0	0	0	0.00967571244992063	0.000142836737608913	0.000100644122383253	0	0	0	0	0.000523709769567701	0.009070127571713	0.00922649706633224	0.0108059193016076	0.00389995760915642	0	0.00010128633647321	0	5.31378e+09	0	0.000413621949538122	0.000462133903298481	0.000392118419762768	0	0	0.00563473649320517	0.0096659967461001	0.0426375326307648	0.00214399336053669	0.00343555159689528	0.000264830508474576	0.0202772073921971	0.0026054388536069	0.00593395252837977	0.0527526638682596	0	0	0	0	0	0.00886492414549443	0.00174978127734033	0.0191275374838033	0.0374196864559239	0.0529505340504507	0.0175586065190997	0.0167318417847298	0.0280051356122613	0.0209607888690983	0.00803706505295008	0.0300443169968717	0.00811326757874642	0.00753430089618526	6.96767e+09	0.00271429822257245	4.27807e+09	0.032169856844137	0.0200408765754513	0.000197810892786496	0.00412926391382406	0	0.000179331988343421	0.00930574792243767	0.00316455696202532	0.0147507831396963	0.0196234420578096	0.00135400742520201	0.000651840490797546	0.000962788234727772	0.00304808698421364	0.000616756808046304	0.00174148606811146	0.00195100802081075	0.000294031167303734	0	0.000283469668745444	0.00786729005574537	0.00264716126785092	0.00499704719938218	0.0235716257245377	0.0872533761735027	0.0310566396953832	0	0	4.28376e+08	4.43459e+09	0.0114176454520623	0.00130167106420405	0.000183519911910442	8.63931e+09	0.000111111111111111	0	5.31971e+09	6.74082e+09	0.0260865870756681	0.0159326322448011	0.0094456987513247	4.45236e+09	0.0736683848797251	0.0727760947397411	0.0198394174213425	0.012501994999202	0.00604864656170906	0.0408185187174392	0.029590566175932	0.0134885189696396	0.000320986069204597	0.000444356670287351	0.000301422715215819	0.000122301718339143	6.12632e+09	0	0	0	0.00717128171115901	0.0558801255003787	0.00806533945890761	0.00867932658274599	0.000518110310395177	4.35597e+09	4.19674e+09	0.000166875260742595	4.80654e+09	0.00115450255998394	0.00638837840203028	0.000734147012939341	0	0	0.00977397678680513	0	0	0	0	0	0	0	0	0	0	0	0.000200293764187475	0.0136632200886263	0	0	0	0	0.00134010152284264	0.000830402500976944	0	0	0	0	0	0	0	0	0.000402765657514936	0	0	0	0	0	0	0	0	0.00461526219463675	0.000347826086956522	0	0	0	0	0	0	0	0	0	0	0	6.45661e+09	0.000576468553640399	0.00151253241140882	0.00293967280163599	0	0	0	0.000868158320508267	0.000921528319274119	0	0	0	0	0	0	0	7.00035e+09	0.00055241836484164	0	0	0	0.0119018702939033	0.000161490014534101	0.0171224539479023	0.0118982244188175	0.00177055668385148	0.00229736098020735	0.000336134453781513	0.000941952195926057	6.74445e+08	0.0324315772820756	0	0	0	0	0.000801110873744926	0	0.000115386834362199	0.00094535829079221	0.00045016077170418	0.000800160032006401	0.00115752920130485	0	0.00262106839740389	0.000102522042239081	0.00787998181542658	0.0154848738490972	0.0072202166064982	0.00665557404326123	0.00524044389642417	0	0.0225155279503106	0.0302547770700637	0.0272704528396297	0	0	0.000328731097961867	0	0.0141673931996513	0	0.0194834617127322	0.0054363583647434	0	0.01543290609469	0.024435318275154	0	4.8883e+09	0	0	0.00346191889218595	0.0140622399733733	0.00440852314474651	0	0	0	0	0.000260722200495372	0.00334018499486125	0.0396726047183438	0.0173611111111111	0	0	0	0.000144875045273452	0	0	0	0	8.91663e+09	0	0	0.014214308028741	0.0221494900289237	0.00734884756708607	0.000547778454047474	0.00356386052783664	0.00853473043772182	0.000265792504651369	0.00011883541295306	0.00048528965726418	9.42685e+09	0.000139024051160851	0.0016498927569708	0.000304321363359708	0	0.000204137180185084	6.85354e+09	0	0.0083478936128907	0	0	0	0	0.023598820058997	0.0147563486616335	0.0409063074096754	0.0365007180469124	0.0563905982043781	0	0.0423752183105065	0.000119246362985929	0	0	0.0371421812159924	0.060205054840248	0.0239256678281069	0.00428286852589641	0.000139899272523783	0.0149391856160762	0.00760561432621171	0.0324385946730231	0.0220290545367945	0	0.00197274031563845	0.0111254594218734	0.00123973345730668	0	0.0236732317842243	0.00241005336546738	0	0	0	0	0	0	0	0.00570011313201636	0.00108025385965702	0.00159594058190449	0.000692041522491349	0	0	0	0	0	0	0	0	0	0	0	0	0	0	0	0	0	0	0	0	0	0	0	0	0	0	0.0361002326197697	0.000958286358511838	5.43301e+09	0	0	4.88974e+09	0	0	0.00135685210312076	0	0	0	0	0	0	0	0	0	0	0	0	0	0	0	0	0	0.0130128739464666	0.0129841907969794	0	0	0	0	0	0	0	0	0	0	0	0.000266418009857466	0	0	0	0	0	0	0	0	0	0	0	0	0	0	0	0.0239552141648223	0.0152925983823829	0.0245793155605975	0.0372158342842096	0	0	0	0	0	0	0	0	0	0	0.00340136054421769	0	0	0	0	0	0	0	0	0	0	0	0.000145285485979951	0	0	0.0207737280756313	0.000618811881188119	0.0100824931255729	0.0494176184552754	0	0.000761904761904762	0	0	0	0	0	0	0	0	0	0	0.000155207201614155	0	0	0	0	0	0	0	0	0	0	0	0	0	0	0.0246913580246914	0.0251642494111814	0.00670578373847443	0	0	0	0	0	0	0	0	0	0	0	0	0	0	0	0	0	0	0	0	0	0	0	0	0	0	0	0	0	0	0	0	0	0	0	0.00393982808022923	0.000918836140888208	0.00350877192982456	0.0283718900043649	0	0	0	0	0	0	0	0	0	0	0	0	0	0	0	0	0	0	0	0	0	0	0	0	0	0	0	0	0	0	0	0	0	0	0	0	0	0	0	0
meta_mOTU_v2_5373	0.000886197474337198	0.000729181857955374	0.00113362618676491	0.00158064320019454	0.00092864881597276	0	0	0	0	0	0	0	0	0	0	0.000666539706722529	0.000442445247400634	0.000895776414207014	0.00111785372085596	0.00881729546417974	0.00151095441954168	0.00344373544008913	0.00107191580588579	0.00228492481003241	0.00329640142844062	0.00172342478974218	0.00109756802033389	0.00186256249387315	0.00748921647627625	0.00521080056845097	0.000662910175671197	0.000478514690400995	0.000483418737310258	0.000829932913756138	0.00229036773126352	0.000662076271186441	0.000128336755646817	0.000597079737284916	0.00180598555211558	0.000847594446238295	0.00315075133301018	0.000401123144805455	0.000524054082381302	0.000792016473942658	0.0007732456988208	0	0	0	0	0	0	0	0	0	0	0	0	0.000832738520104687	0	0	4.27807e+09	0.000965095705324111	0.00388895197002384	0.00158248714229197	0.00107719928186715	0	0	0.00363573407202216	0.00122061482820976	0.00226020064237281	0.000909194226616661	0.00253330421489408	0.00636503067484663	0.00163673999903721	0.00109185205404668	0.00118607078470443	0.000515995872033024	0.00135486668111858	0.00965402332647261	0	0.0016198266785454	0.00377629922675778	0.000975269940787182	0.000999409439876437	0.000276014352746343	0.00185752296802048	0.000773441218467396	0.00553141050967997	0.00164482701902517	0.00149931459904044	0.00168514412416851	0	3.51803e+09	0	0	5.55556e+09	0	5.31971e+09	0	0	7.90701e+09	0	0	0.00695876288659794	0.00485403470118425	0.00947623938007656	0.00803319678672128	0.000428982025653125	0.00171867447231323	0.0030396249908445	0.000992466278702576	0.000128394427681839	0.00636911227411869	0.012900892211237	0.000366905155017428	0.00428842737241929	0.0056172683665741	0.00414371620597302	0.00387149358147117	0.0155446857900846	0.0052472141079736	0.00918836140888208	0.0109876581207104	0.00522820404126042	0.00300561920111513	0.0062111801242236	0.00801001251564456	0.00124969959144436	0.00140548137737175	0.000918876345497506	0.00188125172065706	0.00550964187327824	0.00305092701243839	0.00279256479623004	0.00663063464645902	0.00393051857487004	0.00200108166576528	0	0.00112325894862962	0.000300812192920886	0.00101066816395284	0	0.00221715444064361	0.00142857142857143	0.00350273459104037	0.00447322740018694	0.00193870014771049	0.0152539825668771	0	0.00202377940804452	0.0023440770196735	0	0.00381008206330598	0.00383063137013476	0	0	0	0.00215620507906085	0.00307995564863866	0.00239545547874889	0	0.00281935960260455	0.00251313685172493	0	0.00249796677123272	0.00416598595000817	0	0	0	0	0	0.000173913043478261	0.0037799581791861	0.00107676716493539	0.00211206361038638	0.00150709923058618	0	0	0	0.00311836518046709	0.00265140102440494	0.00715483053272824	0.00145382202157778	0.000387396694214876	0.00455410157375915	0	0.000766871165644172	0.0119440515480119	0.00956809442904408	0.00648170105130029	0.00126277573892112	0.0012759622882257	0.00142480587020019	0	0.000517464424320828	0.000719320961012804	0	0	0	0	0	0	0	0	0.00113351145656222	0.00113043010173871	0.000649192566745111	0.000976264567697846	0.00166640629068375	0.00106032045240339	0.00134453781512605	0.000941952195926057	0	0.00142382534409112	0	0.00578531780157924	0.00381105205094775	0.00417704821925839	0	0.000899604174163368	5.76934e+09	0	0	0	0	0.00153220971287722	0.00243384922616076	0.00235800697149887	0.000984997726928322	0.000717445892622265	0.000424718623911659	0.000226894569656633	0.00051376900945335	0	0.000970496894409938	0.000743099787685775	0.00100075056292219	0	0	0	0	0.0004359197907585	0	0.000679655641141822	0.000144969556393157	0	0.00366204551399425	0.00308008213552361	0.000557530141473273	0.000195532091704551	0.000261694471704285	0	0.000164853280580284	0.000249625561657514	0.000244917952485917	0	0	0	0	0	0.0012846865364851	0.00337024554646124	0.00126262626262626	0	0	0	0	0	0	0	0	0	0	0	0.0007029053420806	0.000152230172020094	0.00033403852577664	0.000426049908703591	0.00067424388364477	0.000422511407808011	0.000442987507752281	0.00047534165181224	0.00115256293600243	0.00273378582202112	0	0.00148490348127372	0.000304321363359708	0	0.00047632008709853	0.00027414159413337	0.000469704086425552	0.00126189089497185	0.00164130110414802	0.000426003237624606	0.00147370360136318	0.000269106566200215	0	0.00148707389613361	0.00146968769136558	0.00143609382479655	0.00090789871885403	0	0.000827281919294053	0.00143095635583115	0.00330536486142893	0	0.000236574402649633	0.000357653791130186	0.000232288037166086	0.000697211155378486	0	0.00198307773664728	0.00283481988522437	0.00145092755725982	0.000357227911407478	0	0.000538020086083214	0.00268203039634449	0.00170463350379668	0.00436241610738255	0.00223149315998836	0.0046479600619728	0	0	0.000113810959995448	0	0	0	0	0	0	0	0	0	0	0	0	0	0	0	0	0	0	0	0	0	0	0	0	0	0	0	0	0	0	0	0	0	0	0	0	0	0	0	0	0	0	0	0	0	0	0	0	0	0	0	0	0	0	0	0	0	0	0	0	0	0	0	0	0	0	0	0	0	0	0	0	0	0	0	0	0	0	0	0	0	0	0	0	0	0	0	0	0	0.0121077984637417	0.0201862298647455	0.0138967668746455	0.00798736066005442	0	0.0117554084757483	0	0.00169855176112998	0.000884720870565337	0	0	0	0	0	0	0	0	0	0	0	0	0	0	0	0	0	0	0	0	0	0	0	0	0	0	0	0	0	0	0	0	0	0	0	0	0	0	0	0	0	0	0	0	0	0	0	0	0	0	0	0	0	0	0	0	0	0	0	0	0	0	0	0	0	0	0	0	0	0	0	0	0	0	0	0	0	0	0	0	0	0	0	0	0	0	0	0	0	0	0	0	0	0	0.00294230523218626	0.000981216708718811	0	0	0	0	0	0	0	0	0	0	0	0	0	0	0.00295588904047294	0.00693240901213172	0	0	0	0	0	0	0	0	0	0	0	0	0.000439753737906772	0.000137532664007702	0.000311963812197785	0.000174064403829417	0	0	0	0	0
meta_mOTU_v2_5375	0	0	0	0	0	0	0	0	0	0	0	4.3827e+08	0	0	8.30841e+09	4.761e+09	0	0.000134366462131052	5.32311e+09	0	0.00025182573659028	0.00020257267294642	0.000194893782888326	0	0	6.8937e+08	5.77667e+09	0.000196059209881384	0	0.000157903047528817	6.6291e+09	9.57029e+09	0	0	0.000127242651736862	0	0	0	0	0	0	0	0	0	0	0	0	0	0	0.000151503673964094	0	0	0	0	0	0	0	0	0.000139353400222965	0.000350232028719026	0	5.36164e+09	2.83865e+09	0	0	0	0	0	9.04159e+09	0	0	0	0	0	0	4.74428e+09	0	5.41947e+09	0	0	0	0	0	0	0	0	0	4.39001e+09	0.000109655134601678	0.000171350239890336	8.86918e+09	0	3.51803e+09	0.000137639933932832	4.31965e+09	0	0	0	0	0.00395122572970217	0	4.60766e+09	4.45236e+09	4.29553e+09	0	0	0	8.57964e+08	0	0	4.51121e+09	0	0	0	0	0.000122526496354837	0	0	0	0	0	0	0	0	0	0	0	0	5.01958e+09	0	0	0	0	0	0	0	0	0	0	0	0	0	6.33473e+09	0	0	0	0	0	0	0.000252972426005565	0	0	0	0	0	0	0	0	0	0	0	6.71276e+09	0	6.35809e+09	0	0	0	0	0	7.0492e+09	0	0	0	0	0	0	0	0	0	0	0	0	0	0	0	0	0.000127811860940695	0	0	0	0	0	0	0	5.17464e+09	0	0	0	0	0	0	0	0	0	0	0	0	0.000122033070962231	0	0	0	0	0	0	0	0	0	0.000146563095412575	5.34074e+09	0	0	0	0	0	0	0.000199853440810073	0.000499251123315027	0.000307566126717244	0.000303076223670253	0.000777233050340787	0.000212359311955829	0.000302526092875511	0.00041101520756268	0	0.000582298136645963	0.000106157112526539	8.33959e+08	0	0	0.000657462195923734	0	0	0	0	7.24848e+09	0.000270148581719946	0	0.000308008213552361	0.000139382535368318	9.7766e+09	0.000196270853778214	0	8.24266e+09	0.000249625561657514	0.000734753857457752	0	0	0	0	0	0	9.62927e+09	0.000315656565656566	0	0	0	7.24375e+09	0.000245579567779961	0.000386100386100386	0.00124740124740125	0	0	0	0	0.000468603561387067	7.61151e+09	0	0	0	0	8.85975e+09	0	6.06612e+09	0	0	0.000329978551394159	0.00152160681679854	0	0	0.000137070797066685	0.000156568028808517	0.0001941370607649	0.000223813786929275	0.000426003237624606	0.000368425900340794	0.00017940437746681	0	0.00022878059940517	0.000122473974280465	0.000359023456199138	0.000100877635428226	0	9.19202e+09	0	0.000127129417747267	0	0.000118287201324817	0.000357653791130186	0.000232288037166086	9.96016e+08	0	0	0	0	0.000119075970469159	0	8.967e+09	0	0	0.000167785234899329	0.000194042883477248	0	0	0	0	0	0	0	0	0	0	0	0	0	0.00135685210312076	0	0	0.00534712482468443	0	0	0	0	0.000218986094383007	0	0	0	0	0	0	0	0	0	0	0	0.000110797185751482	0.000156715248393669	0.00165180046250413	0	0	0	0	0	0	0	0	0	0	0	0	0	0	0	0	0	0	0	0	0	0	0	7.25111e+09	0	0	0.000336209794912025	0	0	5.43272e+09	0	0	0	0.000166944908180301	0.00292825768667643	0	0.0010669511869832	0.00630301143879854	0	0	0	0	0	0	0	0	0	0	0	0	0	0	0	0	0	0	0	0	0	0	0	0	0	0	0	0	0	0	0	0	0	0	0	0	0	0	0	0	0	0	0	0	0	0	0	0	0	0	0	0	0	0	0	0	0	0	0	0	0	0	0.00119296152699075	0.000114220445459737	0	0	0	0	0	0	0	0	0	0	0	0	0	0	0	0	0	0	0	0	0	0	0	0	0	0	0	0	0	0	0	0	0	0	0	0	0	0	0	0	0	0	0	0	0	0	0	0	0	0	0	0	0	0	0	0	0	0	0	0	0	0	0	0	0	0	0	0	0	0	0	0	0	0	0	0	0	0	0	0	0	0	0	0	0	0	0	0	0.00219876868953386	0.000275065328015404	0.00171580096708782	0.000870322019147084	0	0	0	0	0
meta_mOTU_v2_5379	0	0	0	0	0	0.000253292806484296	0	0.00800924779126414	0.00279688563005518	0.00157120411369804	0	0	0	0	0	0	0	0	0.0026083253486639	0	0.0127171996978091	0.00678618454370505	0.00721106996686806	0.00334768053562889	0.0304001465067302	0.00289535364676686	0.00017330021373693	0	4.74001e+09	0.000157903047528817	0.00165727543917799	0.0406737486840846	0.0241709368655129	0.00345805380731724	0.00483522076600076	0.00172139830508475	0.0106519507186858	0.0201378711393367	0.152218782249742	0.00351146270584437	0	0.000267415429870304	0	0	0	0	0.000218722659667542	0	0	7.57518e+09	0	0	0	0	0	0	0.0436949835613533	0.000237925291458482	0.000209030100334448	0.059364328867875	0.00342245989304813	5.36164e+09	0.000113546042920404	0.00158248714229197	0.00460801915020946	0	0	0.0411184210526316	0.0630198915009042	0.0133629406399937	0.0478463461757018	0.00759991264468225	0.0133052147239264	0.0194001829297646	0.0133751876620718	0.000189771325552709	6.44995e+08	5.41947e+09	0.000294031167303734	0.0275396018020637	0.000526443670527254	0.0757957201942097	0.0349007314524556	0	0	0.000401626587680104	0	0.000131700250230475	0	0.000171350239890336	0.000133037694013304	0.00508057907675499	0.0120668425681618	0	0	5.55556e+09	0	0	0	8.49726e+09	0.029928046176959	0.0299958531078653	0.0530276046304541	0	0	0.000140042946503594	5.32e+09	0.0441851486422719	0.0023094688221709	0.00988793671720501	0.00306762304326251	0	0	0	0	0.000306316240887092	0	0	0	0	0.000108189981607703	0	0	0.0281663605105742	0.0331053709108333	0.0224945442336747	0.0223195661243221	0.00754626291756789	0	0	4.58842e+09	0	0	0	0	0	0	0	0	0	0	0	0	0	0	0	0	0	0	0	0	0	0.000537319265338023	0	0	4.85343e+08	0	0	0	0	0	0	0	0	0	0	0	0	7.25005e+09	7.0492e+09	7.95735e+09	0	0	0.00120344565492779	0.0275189464529755	0.00491790275243912	0.000143554407120299	0	0.000684404140645051	0	0	8.17695e+09	0	0.0018724173553719	0.0138928921427336	0.00572601555747623	0.0228783231083845	7.85793e+09	0	0	3.94617e+09	0	0	0	0	0	0.101088201603666	0.0173606689587843	0.049768627821324	0.00805040252012601	0.0163270316719863	0.00299603749879192	0	0	0	0.000484470043602304	0.00900754686358841	0.0126304228445909	0.0120293704108733	0.0187323279924599	0.0238655462184874	0.0273166136818556	0	0	0	0	0	0.063974791147589	5.34074e+09	0	0.046327813996423	0.00245793155605975	0.00488745980707395	0.00440088017603521	0.000736609491739451	0	0.000499251123315027	0.00102522042239081	0.00651613880891044	0.00484275977520029	0.00828201316627734	0.00347905006806837	0.0051376900945335	0	0	0	0	0	0	0	0	0	0	0.00271862256456729	0.000869817338358945	0	0.00130787339785509	0.0157084188911704	0.00487838873789114	0.000342181160482964	0	0	0.000247279920870425	0.000416042602762523	0.000489835904971834	0.0434689963775836	0.00055964928644716	0.0641308072648945	0.000208681135225376	0	0.00308324768756423	0.00317766008666346	0	0	0	0.010989010989011	0.0160811300253531	0	0	0	0	0.00708872046366473	0	0	0.0007029053420806	0	0.0103551942990758	0.0213633597078515	0.0182045848584088	0.00937975325333784	0.0699920262248605	0.00071301247771836	0.000303306035790112	9.42685e+09	6.9512e+09	0.00131991420557664	0	0.000104172092296474	0.000340228633641807	0.000137070797066685	0	0	0	0	0	0	0.00221238938053097	0.000114390299702585	0.00244947948560931	0.0128051699377693	0.0314738222536064	0	0	0	0	0	0	0	0	0	0.00853385562395076	0.00581702802749868	0.0105787181082763	0.0164783915431651	0.0196475351274113	0	0	9.93345e+09	0	0	0	0	0.000358744394618834	0.000488785097485472	0	0	0.00329515142005335	0.00771090635823041	5.72705e+08	0.00774519188930467	0.00558131160822793	0.0343331832876376	0.0210207612456747	0	0	0	0	0	0	0.0764943655071044	0	0.0379407551180738	0.0357494799080258	0	0	0	0	0	0	0	4.50532e+09	0.000108330625067707	0.00224076023865446	0.00136436928928763	0	0	0	3.79925e+09	5.72213e+09	0.0143399782103	0.00326944757609921	0.00619363251113767	4.0833e+09	6.7595e+09	0	0	0	6.78426e+08	0.000152137532329226	0	0	0	0	0	0	0	0.000909918107370337	0	0	0	0	0	0	0.000224139863274683	0	0.0200518662591461	0.0273265605476178	0.000189053785802061	0	0	0	0	4.41638e+09	0	0	0	0	0	0	0	0	0	0	0	0	0	0	0	0	0	0	0	0	0	0	0	0	0	0	0	0	0	0	0	0	0.014367816091954	0	0	0	0	0	0	0	0	0	0	0	0	0	0	0	0	0	0	0	0	0	0	0	0	0	0	0	0	0	0	0	0	0	0.00946763929846345	0	0	0	0.00052620500947169	0	0	0	0	0	0	0	0	0	0	0.0289437585733882	0.00309904549398785	0.00335289186923722	0	0	0	0	0	0	0	0	0	0	0	0	0	0	0	0	0	0	0	0	0	0	0	0	0	0	0	0	0	0	0	0	0	0	0	0	0	0	0.00240069838498472	0.0585961342828077	0	0	0	0	0	0	0	0	0	0	0	0	0	0	0	0	0	0	0	0	0	0	0	0	0	0	0	0	0	0	0	0	0	0	0	0	0	0	0
meta_mOTU_v2_5382	0	0.000145836371591075	0	0	0	0	6.61682e+09	8.25696e+09	7.55915e+09	0.000142836737608913	0	8.76539e+09	6.4156e+09	0	0	0	0.000516186121967407	0	0.000505695730863409	0	0	0	0	0	0	0.000137873983179374	0.00011553347582462	0	0	0	0	0	0	0	0	0	0	0	0	0	0.0075133301017935	0.00240673886883273	0.00193900010481082	0.00190083953746238	0.0017398028223468	9.1391e+09	0.000218722659667542	0.000370210402912322	0.000102801336417373	0.000606014695856374	0.000186793686373401	6.41067e+09	0	5.16276e+09	0	0.000977580813347237	5.30279e+09	7.93084e+09	6.96767e+09	0.000175116014359513	0.00132620320855615	0	0	0	0	0	0	4.32825e+09	0	3.96526e+09	0	8.73553e+09	3.83436e+09	9.62788e+09	9.09877e+09	0.000474428313881772	0.000128998968008256	5.41947e+09	4.90052e+09	0	0	0	0	0.000181710807250261	0.000220811482197074	0.000150609970380039	0.00267729652546406	0.000175600333640634	0.000383792971105872	0.00119945167923235	0.00146341463414634	0.000600928708003278	0.000105540897097625	0	8.63931e+09	0	0	0	0	0	0	9.21532e+09	0.000267141585040071	0	0	0	0	0	0	0	0	0	0	0	0	0	0	0	0	0	0	0	0	0.00546370872780368	0.0024829028183125	0.00142689273124056	0.00329578639966625	0	0	0	0	0	0.000391144488774153	0.000174535299764377	0	0	0	0.00134671065921487	0.00172233038789876	0	0	0	0.00209045990117826	0.00142857142857143	0.000983223744853438	0.000534116704499933	0.000276957163958641	7.51428e+09	0.00131397822550369	0.00885403491019479	0	0	0.000732708089097304	0.00088925371092414	0	4.85343e+08	0	0	0	0	0	0.0226220044304222	0	0.00241607324516785	0.000464738003950273	0.000735173991177912	0.000614250614250614	0.000258131130614352	0.000942507068803016	0.00472296630480756	0.000159146972228853	0.000521739130434783	0.000965095705324111	0.00354699771978718	0.00323021493353212	0.00206234631553899	0.00107665805340224	0.000570678536780232	0.00889725382838566	0.00106157112526539	0.000964145827056342	0.000613271188519563	0	0	0.000979996541188678	0	0.000639059304703477	0.00605060506050605	0.00795850845032639	0.00308276025610624	0.000631387869460558	0.000567094350322535	0.000427441761060056	0	0	0	0.00701603665521191	0.00110361220764888	0.00288034753045613	0.00812040602030101	0.00313037073410263	0.0085048806417319	0	0	0.000647720832321269	0.000269150024223502	0.000486894425058833	0.000671181890292269	0.000729052752174139	0.000647973609802074	0.000728291316526611	0.000353232073472271	0.000741889795643084	0.00181933238411644	0	0	0	0	0.000640888698995941	0	0	0	0	0	0	0	0	0	0	0	0	0	0	0.00144439094848339	0.00077639751552795	0.00148619957537155	0.000333583520974064	0.000281531531531532	0	0.00164365548980934	0	0	0	0.000226551880380607	0.000724847781965787	0.00261143628995948	0.00104629871828407	0.00205338809034908	0	0	0	0	0	0	0	0	0	0	0	0	0	0	0	0	0	0	0	0.00343811394891945	0	0.00374220374220374	0	0	0	0	0	7.61151e+09	0	0	0	0.000169004563123204	8.85975e+09	0.00035650623885918	0.000606612071580224	0.00207390648567119	0	0	0	0	0	0	0	0.0009706853038245	0.00119367353028947	0	0.000276319425255595	8.97022e+09	0.000491642084562439	0.000114390299702585	0.000122473974280465	0.000478697941598851	0.000504388177141128	0	0	0	0	0	0	0	0	0	0	0	0	0	0	0.00123011317041168	0	0	0	0	0	0	0.002152466367713	0	0	0	5.2304e+09	6.53467e+09	5.72705e+08	0	0	0	0	0	0	0	0	0	0	0	0	0	0	0.000124742718143828	0.000147434637310792	6.26959e+09	0.000229871846445607	0.000400411852190825	0	0	0	0	0	0	0	0	0	0	0	0	0	0	0	0	0	0	0	0	0	0	0	0	0	0	0	0	0	0	0	0	0	0	0	0	0	0	0	0	0	0	0	0	0	0	0	0	0	0.00056980056980057	0.000133209004928733	0	0	0	0.000167841557569654	0	0	0	0	0	0	0	0	0	0	0	0	0	0	0	0.000148345942738466	9.87849e+09	0	0	0	0	0	0.0028735632183908	0	0	0	0	0	0	0	0	0	0	0	0	0	0	0	0	0	0	0	0	0	0	0.000380952380952381	0	0	0	0	0	0	0	0	0	0	0	0	0	0	0.000105241001894338	0	0	0.000582863804157762	0	0	0	0	0	0	0	0.000685871056241427	0	0	0.00425230333097094	0.00102986611740474	0.00044004400440044	0	0	0	0	0	0	0	0	0	0	0.000388500388500389	0	0	0	0	0	0	0	0	0	0	0	0	0	0	0	0	0	0	0	0	0	0	0	0	0.000218245307725884	0	0.00191889471664321	0.00126156433978133	0	0	0	0	0.000198019801980198	0	0	0.000279916025192442	0.00123558484349259	0.00108695652173913	0.00157728706624606	0.00382043935052531	0	0	0	0	0	0	0	0	0	0	0	0	0	0	0	0	0.000439753737906772	0.000137532664007702	0.000155981906098893	0	0.00120076849183477	0.00124766063630692	0.00234375	0	0
meta_mOTU_v2_5386	0	0	0	0	0	0	0	0	0	0	0	0	0	0	0	0	0	0	0.000212924518258277	0	0.00352556031226391	0.000506431682366049	0.0106217111674138	0.000106275572559647	0.000457833531727864	0.00151661381497311	0	0	0	0	0	0	0	0.000414966456878069	0.00738007380073801	0.000662076271186441	0.000128336755646817	0.00184551918797156	0	0	0	0	0	0	0	0	0	0	0	0	0	0	0	0	0	0	0	0	0	0.00026267402153927	0	0	0	0	0	0	0	0	0	0	0	0	0	0	0	0	0	0	0	0	0	0	0	0.00790442011538636	0.000220811482197074	0.00065264320498017	0.00196335078534031	0	0	0	0	0	0	0	0	0	0.000372046877906616	0	0	0	0	0	0	0	0	0	0	0.000943760456436875	0	0	0	0	0	0	0	0	0	0	0	4.14525e+09	0	0.000204185809086269	0.000153888769197624	0	0	0	0	0	0	0	0	0	0	0	0	0	0	0	0.000224651789725925	0.0052140780106287	0	0.000489332550401253	0	0	0	0	0	0	0	0	0	0	0.000244236029699101	0	0	0	0	0	0	0	0.00901659648253654	0.000469893267100759	0.00559744116975097	0	0	0	0.00552825552825553	0.0321803476165892	0.00174001305009788	0	0	0	0	0	0	0	0	0	0	0.00829352441613588	0.00132570051220247	0.000204423729506521	0	0	0	0	0	0	8.94214e+09	0	0	0	0	0	0.00346701164294955	0.00316501222845634	0	0	0	0	6.13798e+09	0	0	0	0.000161930208080317	0.000269150024223502	0.00178527955854905	0.000671181890292269	0.000104150393167734	0.000117813383600377	0.000224089635854342	0.000588720122453785	0	0	0	0	0	0	0.000267036957914975	0	0.000115386834362199	0	0	0	0	0	0.000686470294558163	0.0125076891531679	0.0290195484164267	0.00657658734903743	0.000566291498548878	0.00294962940553623	0.00965885737772298	0	0	0	0	0	0	0.000328731097961867	0	0	0	0.00430448572723154	0.00964047550014497	0	0.000523149359142035	0.00410677618069815	6.96913e+09	0.000146649068778413	0	0	0.0142598087701945	0.00191379597270761	0.00195934361988734	0	0	0	0	0	0.111253854059609	0.00154068367838228	0.0473484848484848	0	0.0882381554625936	0.0035485347985348	0.00246287576964868	0	0	0	0	0	0	0	0.000312402374258044	0	0	0	0.000481602774031978	0	0	0	0	0	0	0.000329978551394159	0.00273889227023737	0	0.000136091453456723	0	0	0.0001941370607649	0.0114891077290361	0.0307574337564966	0.00736851800681588	0.00744528166487262	0	0	0	0	0	0	0	0	0	0	0	0	0	0	0	0	0	0	0	0	0	0	0	0	0	0	0	0	0	0	0	0	0	0	0	0	0	0	0	0	0	0	0	0	0	0	0	0	0	0	0	0	0	0	0	0	0	0	0	0	0	0	0	0	0	0	0	0	0	0	0	0	0	0	0	0	0	0	0	0	0	0	0	0	0	0	0	0	0	0	0	0	0	0	0	0	0	0	0	0	0	0	0.023977620887172	0	0	0	0	0	0	0	0	0	0.000424628450106157	0.0125638005496663	0	0	0	0	0	0	0	0	0	0	0	0	0	0	0	0	0	0	0	0	0	0	0	0	0	0	0	0	0	0	0	0	0	0	0	0	0	0	0	0	0	0	0	0	0	0	0	0	0	0	0	0	0.00321027287319422	0.00810355714586403	0	0	0	0.00241935483870968	0	0	0	0	0	0	0	0.00595016734845668	0.00139703827884884	0	0	0	0	0	0.000433933608157952	0	0	0	0.168632075471698	0.220253164556962	0	0.000583203732503888	0	0	0	0	0	0	0	0	0	0	0	0	0	0	0	0	0	0	0	0	0	0	0	0	0	0	0	0	0	0	0	0	0.0107367030062768	0.0095049504950495	0	0	0	0	0	0	0	0	0	0	0	0	0	0	0	0	0	0	0	0	0	0	0	0.00351802990325418	0.00797689451244671	0.000155981906098893	0.000348128807658834	0	0	0	0	0
meta_mOTU_v2_5389	0	0	0	0	0	0	0	0	7.55915e+09	0	0	0	0	0	0	0	0	0	0	0	0	0	0	0	0	0	0	0	0	0	0	0	9.66837e+09	0	0	0	0.00141170431211499	0	0	0	0	0	0	0	6.44371e+06	0.0667154085176385	0.00174978127734033	0.00950206700808293	0.00832690824980725	0.00810544655707901	0	0	8.02439e+09	2.58138e+09	0.00264750378214826	0	0.00100752996075936	0	0	0	0	0	0	0	0	0	0	0	0.000858951175406872	0.000515484357032396	0.000378830927756942	0	0	0	0	0	0	0	0	0	0	0	0	0	0	0	0	0	0	0	0	0.00284075389237913	0	0	0	5.55556e+09	0	0	0	0	0.000197675338024828	0.000230382896373773	0	0	0	0.000746895714685837	5.32e+09	0.000214491012826563	0	0	0	0	0	0	0	0	0	0	0	0	0	0	0	0	0	0	0	0	0	0	0	0	0	0	0	0	0	0	0	0	0	9.78665e+09	0.00196376536171291	0	0	0	0	0	0	0	0	0	0.000146541617819461	0	0	0	0	0	0	0	0	0.000268510438343291	0	0	0	0	0.00184275184275184	8.60437e+08	0	0	0	0	0	0	0	0	0	0	0	0	0	4.08847e+09	0	0	0	0	0	0	0	0	0.000118385225523855	0	7.12403e+09	0	0	0	0.00551260022909507	0.000169786493484443	0.000802719803569742	0	0	0.00802164878708805	0	0	0	0	0.000162298141686278	0	0.000104150393167734	0.000176720075400566	5.60224e+09	0.000117744024490757	0	0	0	7.818e+09	0.0015043626516899	0.000146563095412575	0	0	0	0	0	0	0	0	0	0	0	0	0	0	0	0	0	0	0	0	0	0	8.19202e+09	0	0	0	0	0.00693381359747861	0.00523149359142035	0.00277207392197125	0	0	0	0	0	0	0	0	0	0	0	0	0	0	0	0	0	0	0	0	0	0	0	0	0	0	0	0	0	0	0	0	0	0	0	0	0	0	0	0	0	0	0	0	0	0	0	0	0	0	0	0	0	0	0	0	0	0	0	0	0	0	0	0	0	0	0	0	0	0	0	0	0	0	0	0	0	0	0	0	0	0	0	0	0	0	0	0	0	0	0	0	0	0	0	0	0	0	0	0	0	0	0	0	0	0	0	0	0	0	0	0	0	0	0	0	0	0	0	0	0	0	0	0	0	0	0	0	0	0	0	0	0	0	0	0	0	0	0	0	0	0	0	0	0	0	0	0	0	0	0	0	0	0	0	0	0	0	0	0	0	0	0	0	0	0	0	0	0	0	0	0	0	0	0	0	0	0	0	0	0	0	0	0	0	0	0	0	0	0	0	0	0	0	0	0	0	0	0.00237475969693543	0	0	0	0	0	0	0	0	0	0	0	0	0	0	0.00235769619400472	0	0	0	0	0	0	0	0	0	0	0	0	0	0	0	0	0	0	0	0	0	0	0	0	0	0	0	0	0	0	0	0	0	0	0	0	0	0	0	0	0	0	0	0	0	0	0	0	0	0	0	0	0	0	0	0	0	0	0	0	0	0	0	0	0	0	0	0	0	0	0	0	0	0	0	0	0	0	0	0	0	0	0	0	0	0	0	0	0	0	0	0	0	0
meta_mOTU_v2_5393	0	0	0	0	0	0	0	0	0	0	0	0	0	0	0	0	0	0	0	0	0	0	0	0	0	0	0	0	4.74001e+09	0	0	0	0	0	0	0	0	0	0	0	0.000242365487154629	0.000133707714935152	0.00010481081647626	3.96008e+09	0.0009021199819576	0	0	0	0	0	0	0	0	0	0	0	0	0	0	0	0	0	0	0	0	0	0	0	0	0	0	0.000742520200917231	7.66871e+09	4.81394e+09	9.09877e+09	9.48857e+09	6.44995e+08	0	0	0.000181659642493824	0	0	0	0	0	0	0	0	0	0	0	0	0	0	0	0	0	0	0	0	0	0	0	0.000472508591065292	6.88516e+09	0.000326766875175054	0.000531999787200085	0	0	0	0	0	0	0	0	0	0	0	0	0	0	0	9.23333e+09	0	0	0	0	0	0	0	0	0	0	0	0	0	0	0	0	0	0	0	0	0	0	0	0	0	0	0	0	0.00178680203045685	0	0	0	0	0	0	0	0	0	0	0	0	0	0	0	0	0	0	7.95735e+09	8.69565e+09	0.000241273926331028	0.000190017734988599	0.000186358553857622	0	0.00947459086993971	0.00747588883182104	0.00633073830096672	6.63482e+08	0	4.08847e+09	0	0	0	0	0	0	0	0	0	0	0	0	0	0	0	0	0	0	0	0	0	0	0	0	0	0	0	0	0	0	0	0	0	0	0	0	0.000373851741080966	0	0	0	0	0	0	0	0	0	0	0	0	0	0	0	0	0	0	0	0	0	0	0	0	0	0	0	0	0	0	0	0	0	0	0	0	0	0	0	0	0	0	0	0	0	0	0	0	0	0	0	0	0	0	0	0	0	0	0	0	0	0	0	6.06612e+09	0.000565610859728507	0	0	0	0	0	0	0	0	0	0	0	0	0	0	0	0	0	0	0	0	0	0	0	0	0	0	0	0	0	0	0	0	0	0	0	0	0	0	0	0	0	0	0	0	0	0	0	0	0	0	0	0	0	0	0	0	0	0	0	0	0	0	0	0	0	0	0	0	0	0	0	0	0	0	0	0	0	0	0	0	0	0	0	0	0	0	0	0	0	0	0	0	0	0	0	0	0	0	0	0	0	0	0	0	0	0	0	0	0	0	0	0.00586422820793162	0	0	0	0	0	0.0147770700636943	0	0	0	0	0	0	0	0	0	0	0	0	0	0	0	0.00043886597033266	0	0.0026671935197076	0	0	0	0	0	0	0	0	0	0	0	0	0	0	0	0	0	0	0	0	0	0	0	0	0	0	0	0	0	0	0	0	0	0	0	0	0	0	0	0	0	0	0	0	0	0	0	0	0	0	0	0	0	0	0	0	0	0	0	0	0	0	0	0	0	0	0	0	0	0	0	0	0	0	0	0	0	0	0	0	0	0	0	0	0	0	0	0	0	0	0	0	0	0	0	0	0	0	0	0	0	0	0	0	0	0	0	0	0	0	0	0	0	0	0	0	0	0	0	0	0	0	0	0	0	0	0	0	0	0	0	0	0	0	0	0
meta_mOTU_v2_5396	0.0001476995790562	0.000145836371591075	0.000141703273345614	0.000182381907714755	0.000309549605324253	0.000253292806484296	6.61682e+09	0.00173396086202626	0.0061985032882304	0.00471361234109413	0.00301932367149758	0.0042073892273305	0.00404182972990312	0.00176139032409582	0.00373878364905284	0.000380879832412874	7.37409e+09	0.000179155282841403	0.000212924518258277	0	0.000377738604885419	0.00992606097437456	0.000487234457220815	0.00116903129815612	0.00128193388883802	0.00130980284020405	0.00155970192363237	0.001274384864229	0.0069204152249135	0.00150007895152376	0.00251905866755055	0.000287108814240597	0.000386734989848207	0.000484127533024414	0.00127242651736862	0.000132415254237288	0.00231006160164271	0.000217119904467242	0.000515995872033024	0.000322893122376493	0.00363548230731944	0.000668538574675759	0.00115291898123886	0.00130682718200539	0.0023197370964624	0	0	0	0	0	0.000466984215933501	0.000256426694018847	0.00208634248114267	0.000877668499445004	0.00094553706505295	0.000260688216892596	0.00111358574610245	0.000555159013403125	0.00250836120401338	0.000437790035898783	0.00611764705882353	0.00032169856844137	0.000766435789712728	0.000197810892786496	0.000418910831837223	7.18107e+09	0.000268997982515131	0.000649238227146814	9.04159e+09	0.000396526428486459	0.000795544948289578	0.0010919414719371	0.000345092024539877	0.00120348529340971	0.00131932123197307	0.000237214156940886	0.000128998968008256	5.41947e+09	4.90052e+09	0.00265223078040982	0	0.000584427261283942	0.00292580982236155	0.00322536682869214	0.00237372343361855	0.00145589638034038	0.000297477391718229	0.00245840467096888	0.000438620538406711	0.00021418779986292	8.86918e+09	0.00174815624146408	0.00116094986807388	0.0082583960359699	0.000431965442764579	5.55556e+09	0	0	0	0.0109614649275609	0.00272791966474263	0.00248813528083675	0.00329474621549421	0.00210481099656357	0.00192784356926467	0.00294090187657548	0.00324519870192052	0.000428982025653125	0.000107417154519577	0.000366219878415	0.000406008932196508	0	4.9373e+09	0.00168796720520858	6.11509e+09	6.12632e+09	0.000252461499621308	0.00197079185406034	6.79209e+07	0.00169955231304925	0.00200151465974251	0.000612557427258805	0.000584777322950971	0.000329706561160567	0.000261358191401315	0.000209837166358905	0.000292031706299541	0.00331651045421774	0.000100391526955125	0.00236282488842216	0.000458841883087088	0.00275482093663912	0.00320738480794806	0.0102975826860983	0.00250738284950131	0.00139470013947001	0.011736073553272	0.00329944111507643	0.000823723228995058	0.00310839266018249	0.00550252667040988	0	0.00462435069048524	0.00285714285714286	0.00264241381429362	0.00273734811056216	0.00452363367799114	0.000225428313796213	0.00525591290201477	0.0156842904123451	0.00912515696944328	8.12183e+09	4.88472e+09	0.000205212394828648	0	0	0	0.0052707235265932	0.00702229887889614	0.000889740606392444	0.00356700520188259	0.00174531784923139	0.00137080191912269	0.0215539165818922	0.000522830254444057	0.000326743996079072	0.139434889434889	0.011960075718465	0.00210251576886827	0.0054983786832088	0.010821994111562	0.00591304347826087	0.00160849284220685	0.00183683810488979	0.00925580817492856	0.00523518680098358	0.000430663221360896	0.00154083204930663	0.00222431345709642	0.00504246284501062	0.00216932811087677	0.000572386442618259	0.000306067794016375	0.000645661157024793	0.000634115409004439	0	0.00230061349693252	0	0.00062595010283466	0.00015809026954391	0.000236770451047709	0.000354433968951584	0.00099736410914013	0	0.000103492884864166	0.00136670982592433	0.0136741122565865	0.000848932467422217	0.00118047029936727	0.0164508225411271	0.00478762582862755	0.0130472600753842	0	4.77122e+09	0.000809651040401587	0.000538300048447004	0.0010549379209608	0.0007932149612545	0.000416601572670937	0.000294533459000942	0.000448179271708683	0.00153067231837984	0.000876778849396372	0.0261825660496757	0	0.00445625830662184	0.00030087253033798	0.000512970833944013	0.00389873958555864	0.000179920834832674	0.000461547337448797	0.000283607487237663	0.000128617363344051	0.0002000400080016	0.00031568978217405	0	0.000748876684972541	0.000615132253434488	7.57691e+09	0.000239148630874088	0.00014157287463722	0.000226894569656633	0.00020550760378134	0	0.00815217391304348	0.00138004246284501	0.00500375281461096	0	0	0.000328731097961867	0.00794626034242648	0.01743679163034	0	0.0133665609424558	0.00282690634966657	0.00297163439891941	0.00156944807742611	0.00431211498973306	0.000348456338420796	0.00356846067360806	6.54236e+09	8.05153e+09	0.000494559841740851	0.000332834082210018	0.00318393338231692	0.00021308331557639	0	9.79096e+09	0.00132164718976071	0.00365011080693521	0.000770811921891059	9.62927e+09	0.000315656565656566	0.00145067698259188	0.000194571456367351	0.000114468864468864	0.000217312567910177	0.0137524557956778	0.000386100386100386	0.00457380457380457	0.00482703137570394	0.00124832813196612	0.000396605060680574	0.000337609723160027	0.000234301780693533	0.000152230172020094	0.0113573098764057	0.00279975654290931	0.00269697553457908	0.00591515970931215	0.000974572517055019	0.0005941770647653	0.000424628450106157	9.42685e+09	0.025649937439177	0.00511466754660947	0.0039561777236762	5.2086e+09	0	6.85354e+09	0	0.0001941370607649	7.46046e+09	0	0	0	0.00184365781710914	0.00423244108899565	0.000979791794243723	0.0037099090473911	0.00292545142741854	0	0.00193032447835279	0.0045313617934653	0.00203407068395627	0	0.00449491365034303	0.00238435860753457	0.000232288037166086	0.00199203187250996	0.00419697817571349	0.00118984664198837	0.00449422664730692	0.00704736242097627	0.00154798761609907	0	0.0111190817790531	9.93345e+09	0.00123973345730668	0.000167785234899329	0.00164936450955661	0.000688586675847822	0	0	0	0	0	0	0	4.35123e+09	0.000135031732457127	8.18431e+09	0.000389273356401384	0	0	0	0	0	0	0	0	4.62129e+09	0	0.000561342231647228	0.000540593670139571	0.000689655172413793	0.000862019424171025	0.000686420318041414	0	0	0	0	5.39942e+09	0	0	0	0	0	0	0	0.00028184892897407	0.00271650548734108	0	0	0	0	0	0	0	0	0	0	0	0	0	0	0	0	0.000388676556325711	0	0	0	0	0	0	9.26183e+08	0.00195577769326887	0	0.0111728014257317	0	0	0	0	0	0	0.00278302355630653	0	0	0.0222459038230984	0	0.00551768906199286	0	0	0	0	0	0	0	0	0.0027483313702395	0	0	0	0.0256339958875942	0	0	0	0	0	0	0	0	0	0	0	0	0	0	0	0	0	0.00680272108843537	0	0	0	0	0	0	0	0	0	0	0	0	0	0	0	0	0	0	0	0	0	0	0	0	0	0	0.000114220445459737	0	0	0	0	0.000315723005683014	0	0	0	0	0	0	0	0	0	0	0.000548696844993141	0.000371885459278542	0.000279407655769768	0	0	0	0	0.000208116545265349	0.000216966804078976	0	0	0	0	0	0	0	0	0	0.00024265954865324	0	0	0	0	0	0	0	0	0	0	0	0	0	0	0.00298245614035088	0.000747384155455904	0	0	0	0	0	0	0.0013094718463553	0.000406917599186165	0.0162466419342459	0.00504625735912532	0	0	0	0.000330360092500826	0.000198019801980198	0	0	0.000279916025192442	0.000617792421746293	0	0	0.000159184972938555	0	0	0	0	0	0.00455426356589147	0.000512908189434091	0.003060599877576	0.00328900328900329	0.00204498977505112	0	0	0	0	0	0	0.000219876868953386	0.000137532664007702	0.000311963812197785	0	0	0	0	0	0
meta_mOTU_v2_5397	0.00428328779262979	0	0.000425109820036843	0.000851115569335522	0.000773874013310633	0	0	0	0	0	0.000905797101449275	0.00258579129596354	0.000577404247129018	0.000176139032409582	0.00199401794616152	9.522e+09	0.00221222623700317	0.000447888207103507	0.0017300117108485	0.000254345061466723	0	0	0	0	0	0.000275747966358748	0	0	0	0	0	0	0	0	0	0.000993114406779661	0.000513347022587269	0.00271399880584053	0.00128998968008256	0.00193735873425896	0.0016965584100824	0.000133707714935152	0.000471648674143172	0.000237604942182797	0.0005799342741156	0	0	0	0	0	0	0	0	0	0	0.0247653806047967	0.000583306819386998	0	0	0.00280185622975221	0	0	0	0	0	0	0	0.000519390581717452	0.000452079566003617	0.000912010785518855	0.00265181649429859	0.00100458615418214	0.000920245398773006	9.62788e+09	0.000909876711705564	0.000189771325552709	6.44995e+08	5.41947e+09	4.90052e+09	0.00112628978346171	8.09913e+09	0.000314691602229815	0.000766283524904215	0.00504247490119475	0.00943969086392492	0.00743009187208193	0.0286173250832937	0.000219500417050792	5.48276e+09	0.00205620287868403	0.000886917960088692	0.000327779295274515	0.000562884784520668	0	4.31965e+09	0	0	5.31971e+09	0	0	0	0	0	0.000214776632302405	0.000240980446158083	0.000186723928671459	0.000106399957440017	0.00188752091287375	0.000268542886298942	0.0001831099392075	0.000676681553660847	0	0	0	0	6.12632e+09	0.000378692249431962	0.00121279498711405	0	0	0	0	0	0.000329706561160567	0.000479156684235745	0.000587544065804935	0.000876095118898623	0.000720980533525595	5.01958e+09	0.000131268049356787	0.000137652564926126	0	0.000704060079793476	0.000174535299764377	0	0.000253581843540003	0.00091941590048675	0.00909029694970036	0.00673955369177774	0	0	0	0.000886861776257443	0.00285714285714286	0.00018435445216002	0	0	0.000375713856327021	0	0	0	0	0.000146541617819461	0.000205212394828648	0	4.85343e+08	0	0.000239578342117873	0.00332635210052975	0	0.0031706712905623	0.0180573269785863	0.00182773589216358	0	0	0	0	0	0	0.000140984068800226	0.0128909047505371	0.00921739130434783	0.000160849284220685	0.038066886242716	0.00602559324139645	0.030379947648132	0.00782371518805627	0.00342407122068139	0.0145435879887073	0.000132696390658174	0.000542332027719193	0.000163538983605217	0.0072691101078889	0.00368026859504132	0.00322822390038623	0	0.00306748466257669	0	0.00956809442904408	0	0.00142062270628626	0.000637981144112852	0.000356201467550046	0	0.000155239327296248	0.00187023449863329	0	0	0	0	0	0	0	0	0.00105254635252206	0.00139958012596221	0.000649192566745111	0.000488132283848923	0.000676977555590272	0.000294533459000942	0.00106442577030812	0.000294360061226893	0.000134889053753288	0.00529979433633919	0	0.00101633961379095	0.000200581686891987	0.00029312619082515	0.0010681478316599	0	0	0	0	0	0	0	0	0	0	0.000119574315437044	0	7.56315e+09	0.00041101520756268	0	0	0	0	0	0	0	0	0	0	0.00906207521522429	0.00152218034212815	0.000810445745159838	0.00104629871828407	0.000718685831622177	0	0	0	0	0	0.000499251123315027	0.00734753857457752	0	0	0	0	0.00156433320297223	0.00102774922918808	0.00529610014443909	0.00631313131313131	0	0.000194571456367351	0	0	0.000245579567779961	0	0.00124740124740125	0.000737463126843658	0.0016941596076683	0.000951852145633378	0.000590817015530047	0.000234301780693533	0.000913381032120566	0.00623538581449727	0.00152160681679854	0.00558659217877095	0.00760520534054419	0	0	0	0	6.9512e+09	0.00511466754660947	0.0143031040779063	0	0.000204137180185084	6.85354e+09	0	9.70685e+07	0	0	0	0	0	0.00137268359643102	0.00171463563992652	0.000359023456199138	0.000302632906284677	0	0.0035848883169409	0.00310040543763415	0.0003813882532418	0	0.00461320085166785	0.00357653791130186	0.00441347270615563	0.00239043824701195	0.000839395635142697	0.000264410364886304	0.000622277535780958	0.000932739143952741	0.000476303881876637	0	0.00573888091822095	0.00049667229561935	0.000929800092980009	0	9.70214e+09	0	0	0	0	0	0	0	0	0	4.50106e+09	8.18431e+09	0.000173010380622837	0	0	0	0	0	0	0	0	0	0	0	0	0	0	0	0	0	0	0	0	0	0	0	0	0	0	0	0	0.000217320438987287	0	0	0	0	0	0	0	0	0	0	0	0	0	0	0	0	0	0	0	0	0	0	0	0	0	0	0	0	0	0	0	0	0	0	0	0	0	0	0	0	0	0	0	0	0	0	0	0	0	0	0	0	0	0	0	0	0	0	0	0	0	0	0	0	0	0	0	0	0	0	0	0	0	0	0	0	0	0	0	0	0	0	0	0	0	0	0	0	0	0	0	0	0	0	0	0	0	0	0	0	0	0.00105241001894338	0	0	0	0	0	0	0	0	0	0	0	0	0	0	0	0	0	0	0	0	0	0	0	0	0	0	0	0	0	0	0	0	0	0	0	0	0	0	0	0	0	0	0	0.0191228070175439	0.0103566090113175	0	0	0	0	0	0	0.000654735923177652	0.000406917599186165	0	0.000140173815531259	0	0	0	0	0	0	0	0	0	0	0	0	0	0	0	0	0	0	0	0	0	0	0	0	0	0	0	0	0	0	0	0	0	0	0	0	0
meta_mOTU_v2_5411	0.00856657558525958	0.00831267318069126	0.00325917528694913	0.00121587938476503	0.00247639684259403	0.00126646403242148	0.013233639912658	0.009660639088432	0.00559377126011036	0.0172832452506785	0.00543478260869565	0.00214752158478328	0.00230961698851607	0.00369891968060122	0.00282485875706215	0.00661778708817368	0.00626797433817565	0.00394141622251086	0.00375279463430214	0.00186519711742264	0.00780659783429867	0.00374759444950876	0.000974468914441629	0.00148785801583506	0.00778317003937368	0.00186129877292155	0.00381260470221247	0.00558768748161945	9.48002e+09	0.000631612190115269	0.000861783228372556	0.00373241458512776	0.00261046118147539	0.00345805380731724	0.003690036900369	0.000860699152542373	0	0.000542799761168105	0.00412796697626419	0.0172344204068453	0.000242365487154629	0.00320898515844364	0.000995702756524473	0.00138602882939965	0.0005799342741156	0.00676293182233595	0.00568678915135608	0.0082063305978898	0.00226162940118222	0.0011362775547307	0.00261511160922761	0.00403872043079685	0.00353073342962606	0.00345904643898913	0	0.00110792492179353	5.30279e+09	0.00348957094139107	0.00257803790412486	0.0020138341651344	0.00222459893048128	0.00922202562865262	0.00522311797433859	0.00105499142819465	0.00317175344105326	0.00333919787440307	0.00627661959201973	0.00567001385041551	0.00578661844484629	0.0149886989967881	0.00496268515361594	0.00388731164009609	0.0102377300613497	0.0184373946950368	0.0135116691688276	0.00147072777303349	0.00341847265221878	0.00422718404508996	0.00254827011663236	3.63319e+09	0.000890904673199968	0.00359647545405503	0.000417972831765935	0.00331622223231727	0.010267733922164	0.0223906822631658	0.00404569252736792	0.00307300583871109	0.00411206754756291	0.00137080191912269	0.000886917960088692	0.00464354001638896	0.00432717678100264	0.00316571848045513	0.00419006479481641	0.000111111111111111	0	0	0	0.00195436971576667	0.00399304182810153	0.00668110399483942	0.0043633125556545	0.00223367697594502	0.00189341779124208	0.000886938661189431	0.00367079853168059	0.00184462271030844	0.00128900585423492	0.00611587196953051	0.00324807145757207	6.41972e+09	0.0258714328033969	0.00361707258258982	0.0132085855806274	0.0110273846719353	0.0105402676091896	0.00884329678103997	0.0177952862867622	0.00766871165644172	0.0148761224710592	0.00918836140888208	0.00864854882890647	0.00108332155809901	0.00182950733980921	0.0024341111297633	0.00246141009595328	0.0229752463350156	0.00125489408693906	0.00389428546425133	0.00977333210975498	0	0.000469373386528984	0.000174535299764377	0.00217306513623447	0.00646633701027006	0.0136289886425095	0.000269342131842974	0.000524187509360491	0.00180487315752532	0.0104435710275126	0.0308279506752789	6.33473e+09	0	0	0.00153558552543731	0.000369276218611521	0.000901713255184851	0.00106369665874108	0.00101188970402226	0.000167434072833822	0.00272081218274112	0.00493356779992184	0.00116287023736234	0	0	0	0.000419262098706277	0.000985585807564371	0.00287454657449867	0.000941293039385682	0.000335638047929113	0.000685400959561343	0	0	0	0.00798525798525799	0.00550679745310618	0.011165083738128	0.000140984068800226	0.00023872045834328	0.00104347826086957	0.00538845102139295	0.00114010640993159	0.000372717107715244	0.00142777821845007	0.000933103646281941	0.00199737487873081	0.00342202070322525	0.00159235668789809	0.00138595962639349	0.00167627458195347	0.0035962965796924	0.00122675619834711	0.00415057358621087	0.0017286084701815	0.000383435582822086	0.00227879930850228	0.000178842886524188	0.000632361078175638	7.89235e+09	0.000212660381370951	0.000142480587020019	0	0.0045019404915912	0.00467558624658323	0.000859106529209622	0.00174031155821554	0.00226650297478515	0.00056002800140007	0.00957525165725509	0.000289939112786315	0.0177613541542496	0.00257645880051529	0.000647720832321269	0.000161490014534101	0.00129838513349022	0.00109829763866008	0.00197885747018695	0.00194392082940622	0.00156862745098039	0.00188390439185211	0	0.00166112956810631	0	0.00257993901962317	0.00170494433858189	0.00029312619082515	0.000267036957914975	0.0295070169125585	0.00132694859516529	0.00094535829079221	0.00102893890675241	0.00320064012802561	0.00347258760391455	0.00133235627206715	0.000748876684972541	0.000205044084478163	0.000530383391422943	0.000956594523496353	0.000991010122460537	0.00128573589472092	0.00071927661323469	0	0.000194099378881988	0.000530785562632696	0.00291885580852306	0	0	0	0.000819202097157369	0.00021795989537925	0	0.000906207521522429	7.24848e+09	0.000720396217919856	0.00235417211613916	0.000308008213552361	0.00125444281831487	9.7766e+09	0.00104677788681714	0.0184380032206119	0.000906693043191559	0.00266267265768015	0.00514327700220426	0.00383549968037503	0.00083947392967074	0.00357370147353992	0	0	0.00025693730729702	0.0012518054886856	0	0	0	0	0	0	0.000772200772200772	0	0.00147492625368732	0.00205082478823005	0.00222098833981122	0.00202565833896016	0.0021087160262418	0.00137007154818085	0.00144750027836544	0.00377358490566038	0.00115584665767675	0.00160554334967044	0.00115176752015593	0.0017825311942959	0.00127388535031847	0.000188536953242836	0	0.00280481768685035	0	0.000104172092296474	0.000272182906913446	0.000411212391200055	0	0.00048534265191225	0.00111906893464637	0.00306722331089716	0.00423689785391913	0.00197344815213491	0.00012291052114061	0.00102951269732327	0.000857317819963258	0.000718046912398277	0.00141228689599516	0.000503397936068462	0.000459601066274474	0.000715478177915574	0.0049580472921434	0	0.000118287201324817	0.000357653791130186	0.000116144018583043	0.000298804780876494	0.00153889199776161	0.000661025912215759	0.00138283896840213	0.00114001450927557	0.00464396284829721	0	8.967e+09	0.00526472633356511	0.000464900046490005	0.00369127516778523	0.00194042883477248	0.000946806679290756	0	0.000271547276380818	0	6.40615e+09	0	0	0	0.00509094073622835	0.00180042309942837	0.00135041126161149	0.000432525951557093	0	0	0	0	0	0	0.0348481136697697	0	0.0108138084014973	0.0156027592247892	0	0	0	0	0	7.97512e+09	0	4.50532e+09	0.000361102083559022	5.39942e+09	8.2689e+09	0	0	0	3.79925e+09	2.86107e+09	0.00173728688790083	0.000958286358511838	0.00662827338911225	0	0.0016222793024199	0.0058187863674148	0	0.00322945260778298	0.019674355495251	0	0	0.0361340060797894	0.000369705292067181	0.00690024388793052	0.0044927384808275	0.00742899594262529	0	0.000909918107370337	0	0	0	0.00232035385396273	0	0	0	0	0.00254700379735112	0.000217308632585429	9.45269e+09	0.000205634382068682	0	0	0.000847653540880018	4.41638e+09	0	0	0.00387635423914124	0	0	0.000266418009857466	0	0	0	0	0	0	0	0	0	0.00127388535031847	0.00117785630153121	0	0	0	0	0.00130191381330556	0.00183511180588595	0.000378143316316884	0.000526639164399192	0.000148345942738466	0.00118541934209227	0.00380228136882129	0.00876095118898623	0.000707776696452269	0	0.00727272727272727	0.0028735632183908	0	0.0131578947368421	0	0	0	0	0	0	0	0	0.000293226468575897	0.000632711167352104	0.000197452858130121	0.000512470105910489	0	0	0	0	0	0	0	0	0	0.000541418516513265	0.00096	0.00205303678357571	0.000676895306859206	0.000871080139372822	0.000735023888276369	0.000949517328691249	0.000265604249667995	0.0013420817178646	0.0067390062821245	0.00124165761291324	0	0	0	0	0	0	0	0	0	0	0.000194539913105505	0	0	0	0.000411522633744856	0.000247923639519028	0.00111763062307907	0	0	0	0.00164113785557987	0.00166493236212279	0.000650900412236928	0	0	0	0	0	0	0	0	0	0	0	0	0	0	0	0	0	0	0	0	0	0	0	0	0	0	0	0	0	0.000716332378223496	0.000612557427258805	0.000146198830409357	0.00567437800087298	0.00427263479145473	0.00716387360880133	0.00784973366975049	0.00246826516220028	0.00522730872802154	0.00525435872940053	0.00429468120251074	0.00514851485148515	0.0101988781234064	0.00976800976800977	0.000699790062981106	0.00432454695222405	0.000652173913043478	0.00210304942166141	0.000955109837631328	0.00274285714285714	0.0188315857051145	0.00250113688040018	0.00519930675909879	0.00683760683760684	0.00106589147286822	0.00581295948025303	0.000816159967353601	0.00128700128700129	0.000438212094653812	0.00601237842617153	0.0190114068441065	0.000821827744904668	0.00211342021838676	0.00158019489070319	0	0.000219876868953386	0.00302571860816944	0.00374356574637342	0.000870322019147084	0.0244956772334294	0.0165315034310668	0.009375	0.0125499144324016	0.0103662750518314
meta_mOTU_v2_5412	0.000664648105752899	0.00029167274318215	0.000425109820036843	0.000364763815429509	0.000773874013310633	0	0	0	0.00015118300703001	0.000142836737608913	0.000503220611916264	0.00407590831397642	0.000962340411881696	0.000352278064819164	0.000498504486540379	0	0	0	0	0	0	0	0	0	0	0	0	0	0	0	0	0	0	0	0	0	0	0	0	0	0.000727096461463887	0.000267415429870304	0.000576459490619432	0.000831617297639791	0.0004510599909788	0	0	0	0	0	0	0	0	0	0	0	0.000159083678014636	0	0	0.00122581210051659	8.55615e+09	0	0	6.5937e+09	0.000718132854578097	0	0	0	9.04159e+09	0.00539275942741584	0.0013259082471493	4.36777e+09	7.66871e+09	0.000144418235209166	4.54938e+09	9.48857e+09	0.000193498452012384	0.000108389334489486	4.90052e+09	0	0	0	0	0	0.000165608611647806	0.000301219940760078	0.00196335078534031	0	0	0	0	0	0.00038698328935796	0	0	5.55556e+09	0.000248031251937744	5.31971e+09	0.000134816312773846	0	0	0	0	0	0	0	0	0	0.000483377195338095	0.000622573793305501	0.000631569450083457	0	0	0	0	0	0	0	0	0	0	0	0	0	0	0	0	0.00192261475606825	0.000100391526955125	0.00144394854292465	0.000550610259704506	0	0	0.000174535299764377	0	0	0	0	0	0	0	0	0	0	6.14515e+09	0	0	0	0.00200225253410086	0.00430053124209461	0	0	0.00322391559202814	0.00123127436897189	0	0	0	0	0	0	0	0.00684701617775391	0.00565455791638108	0	0	0	0	0	0	0	7.95735e+09	0	0	6.33392e+09	6.21195e+09	0	0.00401952339936836	0.00216857843976488	0.024125245957738	0.000265392781316348	0.00331425128050618	0.000572386442618259	0.00489708470426199	0.00116219008264463	0.00109529025191676	0	0.000127811860940695	0	0	0	0.000789234836825697	0.00141773587580634	0.00163852675073021	0	0.000103492884864166	0.000575456768810243	0	0	0	0	0	0	0	0	8.09651e+09	0.000699790062981106	0.00551813681733344	0.007932149612545	0.00130187991459668	0.00194392082940622	0.000224089635854342	0.000294360061226893	0	0	0	0	0	0	0	0	0	0	0	0	0	0	0	0	0	0	0	0	0	0	0	0	0	0	0	0	0	0	0	0	0	0	0	0	0	0	0	8.05153e+09	0.000247279920870425	0.000166417041105009	0.00122458976242959	0	0	9.79096e+09	0.000278241513633834	0	0	0	0	0	0	0	0	0	0	0	0	0	0	0	0	0	0	0	0	0	0	0	0	0	0	0	0	0	0	0	0	0	0	0	0	0	0	0	0	0	0	0	0	0	0	0	0	0	0	0	0	0	0	0	0	0	0	0	0	0	0	0	0	0	0	0	0	0	0	0	0	4.09216e+09	0.00242214532871972	0	0	0	0	0	0	0	0	0	0	0	0	0	0	0	0	0	0	0	0	0	0	0	0	0	0	0	0	0.000162990329240465	0	0	0	0	0	0	0	0	0	0	0	0.000313446870755407	0	0	0	0	0	0	0	0	0	0	0	0	0.000108654316292715	0	0	0	0	0	0	0	0	0	0	0	0	0	0	0	0	0	0	0	0	0	0	0	0	0	0	0	0	0	0	0	0	0	0	0	0	0	0	0	0	0	0	0	0	0	0	0	0	0	0	0	0	0	0	0	0	0	0	0	0	0	0	0	0	0	0	0	0	0	0	0	0	0.000155207201614155	0	0	0	0	0	0	0	0	0	0	0	0	0	0	0	0	0	0	0	0	0	0	0	0	0	0	0	0	0	0	0	0	0	0	0	0	0	0	0	0	0	0	0	0	0	0	0	0	0	0	0	0	0	0	0	0	0.00101729399796541	0	0	0	0	0	0	0	0	0	0	0	0	0	0	0	0	0	0	0	0	0	0	0	0	0	0	0	0	0	0	0	0	0.00062392762439557	0.000522193211488251	0	0	0	0	0
meta_mOTU_v2_5413	0.0002215493685843	0.000437509114773224	0	0	0	0	0	8.25696e+09	0.00015118300703001	0	0	0	0	0	0	0	0.000737408745667724	0	0.000292771212605131	8.47817e+09	0	0	0	0	0	0.000413621949538122	0.000577667379123101	9.80296e+09	0	0	0.000198873052701359	0.000191405876160398	0.000290051242386155	6.91611e+09	0.000127242651736862	0	0	0	0	0	0.000727096461463887	0.000267415429870304	0.00293470286133529	0.000831617297639791	0.0003866228494104	0	0	0	0	0	0.00513682637526852	0.000961600102570678	0.00353073342962606	0.00299439840987119	0	0	0.000583306819386998	0.000713775874375446	0	0.00323964626565099	0	0.000107232856147123	0.000170319064380606	0	0.000538599640933573	0	0	0	0.00122061482820976	0	0	0	0.000191717791411043	0.000818369999518606	0.00623265547518311	0.000332099819717241	0.000128998968008256	0.000704530674181661	4.90052e+09	0	8.09913e+09	0.000179823772702751	6.96621e+09	0	0	0	0	0.000526801000921902	0.00301551620154614	0.00338416723783413	0.000221729490022173	0.000163889647637258	0.000140721196130167	0	0	0	0	0	0	4.24863e+09	0.000869771487309243	0.00506842372022301	0.00227070347284061	0.000300687285223368	0.000172128890112917	0.000140042946503594	0.000425599829760068	0.0150572691004247	0.0341586551372254	0.001098659635245	0.0017593720395182	0	0	0	0	6.12632e+09	0	0	0	0	5.4095e+09	0	0	0.000141302811925957	0.000435596985668859	0.0075541379889206	0.00233625365039633	0	0	8.7512e+09	0.000550610259704506	0	7.82289e+09	0	0	0	0	0	0.00112325894862962	0	0	0	0	0	6.14515e+09	0.000133529176124983	0.000830871491875923	0	0	0	0	0	0	0	0	0	0	0.000479156684235745	0.000369594677836639	0.000205324755321333	0	0	0.000514050719671008	0	0	0	0	0	7.25005e+09	0	0	8.69565e+09	0	0	0	0	0.000502440424921045	0.000114135707356046	0.000427752587903157	0	0.000180777342573064	0.000163538983605217	0	6.45661e+09	5.76469e+09	0.000108038029386344	0.000127811860940695	0	0	0	0.000157846967365139	0.000141773587580634	0	0	0	0	0	0	0	0.000280014000700035	0	0.00144969556393157	0	0	0.000242895312120476	0	0	0	0	0	0	0	0	0.000791014080050625	0	7.818e+09	0.000200581686891987	0.000146563095412575	0	0	0	0	0	0	0	0	0	0	0	0.0040655267248595	0.000849437247823317	0.000453789139313266	0.00493218249075216	0	0.000194099378881988	0.0116772823779193	0	0	0	0	0	0	0	0.000453103760761214	0.000217454334589736	0	0	0	0	0	0	0	0.00156610616551269	0.00798801797304044	0.00195934361988734	0	0	0	0	0	0	0	0	0	0	0	0	0	0	0	0	0	0	0	0.000156201187129022	0.0152230172020094	0	0	0	0	0	0	0	0	0	0.00230984985975912	0	0	0	0	0	0.00417394680644535	0.000149209191286183	0	0.000368425900340794	0	0	0.0022878059940517	0.0260869565217391	0.0159167065581618	0.0352062947644507	0	0.000827281919294053	0.000476985451943716	0.0176709890668701	0	0.000473148805299267	0.03206962327134	0.021602787456446	0.000697211155378486	0.0297985450475658	0.0137493389740878	6.91419e+09	0.000518188413307078	0.00428673493688974	0	0.000179340028694405	0.00357604052845932	0.000154966682163335	0.0011744966442953	0.00164936450955661	0.000430366672404889	0	0	0	0	0	0	0	0.00626577321381951	0.000945222127199892	0.00114580349470066	0.00592560553633218	0	0	0	0	0	0	0	0	0	0	0	0	0	0	0	0	0	0	3.61102e+09	0	0	0	0	0	0	0	2.94455e+09	0.00118376550169109	0.00173856351189829	0	0	0	0	0	0	0	0	0	0	0	0	0	0	0	0	0	0	0	0	0	0	0	0	0	0	0	0	0	0	0	0	0	0	0	0	0	0	0	0	0	0	0	0	0	0	0	0	0	0	0	0	0.00468688972790001	0.00747638143138721	0.00510493477027794	0.00131659791099798	0	0	0	0	0	0	0	0	0	0	0	0.00668896321070234	0	0.00340136054421769	0	0	0	0	0	0	0	0	0	0	0	0	0	0	0	0	0	0	0	0	0	0	0	0	0	0.0132716969877721	0.00719588806396345	0	0	0	0	0	0	0	0	0	0	0	0	0	0	0	0.0197530864197531	0.000991694558076113	0.000279407655769768	0	0	0	0	0	0	0	0	0	0	0	0	0	0	0	0	0	0	0	0	0	0	0	0	0	0	0	0	0	0	0	0.000960922485586163	0	0	0	0.00107449856733524	0.000612557427258805	0.00043859649122807	0.000654735923177652	0	0.0111295893565306	0.000420521446593776	0	0	0	0	0	0	0	0	0	0	0	0	0	0	0	0	0	0	0	0	0	0	0	0	0	0	0	0	0.00373790677220756	0.000550130656030807	0.00109187334269225	0.00522193211488251	0	0	0	0	0
meta_mOTU_v2_5417	0	0	0	0	0.000154774802662127	0	0	0	0	0	0	8.76539e+09	0	0	0.000166168162180126	0	0	0	0	0	0.00012591286829514	0.00010128633647321	0.000194893782888326	0.000212551145119294	0	0	0	0	0	0	0.000132582035134239	0	0	0	0	0	0	0	0	0	0	0	0	0	0	0	0	0.000493613870549762	0.00030840400925212	7.57518e+09	0	0	0	0	0	0	5.30279e+09	0.000118962645729241	0	8.7558e+09	0	5.36164e+09	0.000113546042920404	0	0	7.18107e+09	0.000224164985429276	0	0	0	0	0	0	0	0	9.48857e+09	6.44995e+08	5.41947e+09	9.80104e+09	0.000181659642493824	0.000121487000890905	4.49559e+09	0	0	0	0	0	0	0	0	0	0	0	0	0	0	0.000186023438953308	0	6.74082e+09	0	0	0	0	8.59107e+09	3.44258e+09	4.6681e+09	5.32e+09	8.57964e+08	0.000107417154519577	7.3244e+09	4.51121e+09	0	0	0	0	0	0	0	0	0	0	0	0	0	0	0	0	0.000240326844508532	0	4.3756e+09	0	0	0	0	0	0	0	0	0	0	0	0	0	0	0	0	0	0	0	0	0.000167434072833822	4.06091e+09	0	0	0	0	0	5.98946e+09	0.000123198225945546	0	4.95417e+09	0	5.71167e+08	0	0	0	0	0.00086043710204784	7.25005e+09	0	0	0	0	0	0	0	0	0	0	0	0	0	0	0	0	0.000324114088159032	0	0	0	0	0	7.08868e+09	0	0	0	0	0	0	0	0	0	0	0	0	8.09651e+09	0	0	0	0	0	0	0	0	0.000158202816010125	0	0	0	0	0	0	0.000115386834362199	0.000189071658158442	0.000128617363344051	0	0.00010522992739135	0	0	0.000410088168956326	0.000151538111835127	0.000179361473155566	0.00014157287463722	0.000151263046437755	0.00020550760378134	0	0	0	0	0	0	0	8.19202e+09	0	0	0.000226551880380607	0.000217454334589736	0	0	0	0	0	0	0	0	0	0	0	0.000466374405372633	4.89548e+09	0	0	0	0	0	0	0	0	0	0	0	0	0	0.000178332590280874	0.00015864202427223	0	7.81006e+09	0.000152230172020094	0.00011134617525888	0.000121728545343883	9.63206e+09	8.45023e+09	0.000265792504651369	0	0	0	0	0	0	0	0	6.85354e+09	0	0	0	8.52006e+09	0	0	0	0	0	0	0	0	0	0	0	0	0	0	0	0	0	0	0	0	0	0	0	0	0	0	0	0	0	0	0	0	0	0	0	8.70246e+09	9.00212e+09	8.18431e+09	4.32526e+09	0	0	0	0	0	0	0	0	0	0	0	0	0	0	0	0	0	0	0	0	0	0	0	0	0	0	0	0.000169109357384442	0	0	0	0	0	0.000161472630389149	6.78426e+08	0	0	0	0	5.94849e+09	0.000156723435377703	0	0	0	0	0	0	0	0	0	0	0	0	0	0	0.000137089588045788	0	0	0	0	0	0	0	0	0	0	0	0	0	0	0	0	0	0	0	0	0	0	0	0	0	0	0	0	0	0	0	0	0	0	0	0	0	0	0	0	0	0	0	0	0	0	0	0	0	9.87264e+09	0.00017082336863683	0	0	0	0.000124393581291205	0	0.000366636113657195	0	0	0	0	0.00064	0.000342172797262618	0.000451263537906137	0	0	0.000474758664345624	0.000398406374501992	0.000149120190873844	0	0.000155207201614155	0	0	0	0	0	0	0.000194287934719254	0	0	0	0	0	0	0	0	0.000247923639519028	0	0	0	0	0	0	0	0	0	0	0	0	0	0	0	0	0	0	0	0.000413736036408771	0	0	0	0	0	0	0	0	0	0	0	0	0	0.00156821745948772	0	0	0	0	0	0	0	0	0	0	0	0	0	0	0	8.72144e+09	0.000139958012596221	0.000205930807248764	0.000217391304347826	0	0	0.000228571428571429	0	0	0	0	0	0.00017096939647803	0	0.000286000286000286	0	0	0	0	0	0	0	0	0	0	0	0	0	0	0	0
meta_mOTU_v2_5423	0	0	0	0	0	0	0	0	0	0	0	0	0	0	0	0	0	0	0	0	0	0	0	0	0	0.000137873983179374	0	0	0	0	0	0	0	6.91611e+09	0	0	0	0	0	0	0	0	0	0	0	0	0	0	0	0	0	0	0	0	0	0	0	0	0	0	0	0	0	0	0	0	0	0.0015148891966759	0.000632911392405063	0.000793052856972917	0.000568246391635413	0	0	0	0	0	0	0	0	0	0	0	0	0	0	0	0	0	0	0	0	0	0	0	0	0	0	0	0	0	0	0	0	0	0	0	0	0	0	0	0	0	0	0	0	0	0	0	0	0	0	0	0	0	0	0	0	0	0	0	0	0	0	0	0	0	0	0	0	0	0	0	0	0	0	0	0	0	0	0	0	0	0	0	0	0	0	0	0	0	0	6.71276e+09	0	0	0	0	0	0	0	0	0	0	0	6.33392e+09	0	7.9321e+09	0	0	0	0	0	0	0	0	0	0	0	0	0	0	0	0	0	0	0	0	0	0	0	0	0	0	0	0	0	0	0	0	0	0	0	0	0	0	0	0	0	0	0	0	5.76934e+09	0	0	0	0	0	0.000124812780828757	0	0	0	0	0	0	0.000240731824747232	0	0	0	0	0	0.000328731097961867	0	0	0	0	0	0	0	0	0	0	0	0	0	0	0	0	0	0	0	0	0	0	0	0	0	0	0	0	0	0	0.0347278090640923	0.00111457868925546	0.00103117315776949	8.44024e+09	0.00273352077475789	0.00974273100928604	0.00022269235051776	0	0	0	0	0	0	9.42685e+09	0	0	0	0	0	0	0	0.00960978450786255	0.0286481647269472	0.000596404532674448	0.00994749930920144	0.0187477574452817	0.0502704031465093	0.0960878517501716	0.0750765462339253	0.0810196266156056	0.0480177544638354	0.000125849484017116	0.1051567239636	0.0666587169091343	0.0258072718026951	0.000111507582515611	0.111781405251952	0.0733190271816881	0.0666666666666667	0.0154382470119522	0.000699496362618914	0.0663670015864622	0.141671852312798	0.147476422427195	0.100261967135032	0	0.271520803443329	0.237310022846926	0.215868588253525	0.00385906040268456	0.0286213253128942	0.054140127388535	0	0	0	0	0	0	0	0	0	0	0	0	0	0	0	0	0	0	0	0	0	0	0	0	0	0	0	0	0	0	0	0	0	0	0	0	0	0	0	0	0	0	0	0	0	0	0	0	0	0	0	0	0	0	0	0	0	0	0	0	0	0	0	0	0	0	0	0	0	0	0	0	0	0	0	0	0	0	0	0	0	0	0	0	0	0	0	0	0	0	0	0	0	0	0	0	0	0	0	0	0	0	0	0	0	0	0	0	0	0	0	0	0	0	0	0	0	0	0	0	0	0	0	0	0	0	0	0	0	0	0	0	0	0	0	0	0	0	0	0	0	0	0	0	0	0	0	0	0	0	0	0	0	0	0	0	0	0	0	0	0	0	0	0	0	0	0	0	0	0	0	0	0	0	0	0	0	0	0	0	0	0	0	0	0	0	0	0	0	0	0	0	0	0	0	0	0	0	0	0	0	0	0	0	0	0	0	0	0	0	0	0	0	0	0	0	0	0	0	0	0	0	0	0	0	0	0	0	0	0	0	0	0	0
meta_mOTU_v2_5431	0	0	0	0	0	0	0	0	0	0	0	0	0	0	0	0	0	0	0	0	0	0	0	0	0	0	0	0	0	0	0	0	0	0	0	0	0	0	0	0	0	0	0	0	0	0	0	0	0	0	0	0	0	0	0	0	0	0	0	0	0	0	0	0	0	0	0	0	0	0	0	0	0	0	0	0	0	0	0	0	0	0	0	0	0	0	0	0	0	0	0	0	0	0	0	0	0.000124015625968872	0	0	4.24863e+09	0	0	0	0	0	0	0	0	0	0	0	0	0	6.02845e+09	0	0	0	0	0	0	0	0	0	0	0	0	0	0	0	0	0	0	0	0	0	0	0	6.73355e+09	0	0	0	0	0	0	0	0	0	0	0	0	0	0	0.000146541617819461	0.000478828921266845	0	0	0	0	0	0	0	0.00261797677384708	0	0	0	0	0	0	0	7.0492e+09	0	0	0	0	0	0	0	0	0	0	0	0	0	0	5.76469e+09	0	0	0	0	0	0	0	0	0	0	7.19321e+09	0	0	0	0	0	0	0	0	0	0	0	0	0	0	0	0	0	0	0	0	0	0	0	0	0	0	0	0	0	0	0	0	0	0	0	0	0	0	0	0	0	0	0	0	0.000245760629147211	0.000653879686137751	0	0	0	0	0	0	0	0	0	0	0	0	0	0	0	0	0	0.000782166601486116	0.000770811921891059	0.0012518054886856	0.00220959595959596	0	0.000194571456367351	0.000228937728937729	0.000507062658457081	0	0	0	0	0	0	0	0	0	0	0.000243457090687766	0.000192641109612791	0.000169004563123204	8.85975e+09	0	0	0	0	0	0	0	0	0	0	0	0	0	0	0	0	0	0	0	0	0	0	0	0	0	0	0	0	0	0	0	0	0	0	0	0	0	0	0	0	0	0	0	0	0	5.2304e+09	0	0	0	0	0	0	0	0	0	0	0	0	0	0	0	0	0	0	0	0	0	0	0	0	0	0	0	0	0	0	0	0	0	0	0	0	0	0	0	0	0	0	0	0	0	0	0	0	0	0	0	0	0	0	0	0	0	0	0	0	0	0	0	0	0	0	0	0	0.000298181095318557	0	0	0	0	0	0	0	0	0	0	0	0	0	0	0	0	0	0.00137080191912269	0	0	0	0	0.000148345942738466	0	0	0	0	0	0	0	0	0	0	0	0	0	0	0	0	0	0	0	0	0	0	0	0	0	0	0	0	0	0	0	0	0	0	0	0	0	0	0	0	0	0	0	0	0	0	0	0	0	0	0	0	0	0	0	0	0	0	0	0	0	0	0	0	0	0	0	0	0	0	0	0	0	0	0	0	0	0	0	0	0	0	0	0	0	0	0	0	0	0	0	0	0	0	0	0	0	0	0	0	0	0	0	0	0	0	0	0	0	0	0	0	0	0	0	0	0	0	0	0	0	0	0	0	0	0	0	0	0	0.00852702516847751	0	0	0	0	0	0	0
meta_mOTU_v2_5437	0.000738497895280998	0.00583345486364299	0.00127532946011053	0.000243175876953006	0.000154774802662127	0.0189969604863222	0.0039039237742341	0.00470646519692841	0.0190490588857812	0.0188544493643765	0.00694444444444444	0.00429504316956655	0.00384936164752679	0.00358149365899483	0.00423728813559322	0.00219005903637402	0.00272841235897058	0.000985354055627715	0.00324709890343873	0.00627384484951251	0.00554016620498615	0.0242074344170971	0.0162736308711752	0.00366650725330783	0.00622653603149895	0.00220598373086998	0.0034082375368263	0.000294088814822076	0.000284400625681376	0.00126322438023054	0.00384487901889294	0.00220116757584458	0.00174030745431693	0.00228231551282938	0.00152691182084235	0.0033103813559322	0.00192505133470226	0.00184551918797156	0.00773993808049536	0.00339037778495318	0.000969461948618517	0.00147078486428667	0.00141494602242951	0.00388088072231902	0.0012243056897996	0.00676293182233595	0.00853018372703412	0.00981057567717653	0.00627088152145978	0.00295432164229983	0.00261511160922761	0.00294890698121674	0.00866634569090034	0.00469810784997031	0.00122919818456884	0.000912408759124088	0.00418920352105207	0.00253786977555714	0.0016025641025641	0.00122581210051659	0.00124064171122995	0.00723821778993084	0.00783467696150789	0.00534089410523539	0.00484739676840215	0.00578076191160102	0.00735261152208025	0.00194771468144044	0.00203435804701627	0.0024188112137674	0.00125014206159791	0.00545970735968552	0.0013420245398773	0.00298464352765609	0.00181975342341113	0.00199259891830344	0.0011609907120743	0.00373943203988727	0.0129373713613643	0.00563144891730853	0.0144569531060177	0.00935083618054307	0.00780215952629746	0.00131740335256439	0.00132486889318245	0.00160650635072042	0.00113041408852927	0.00351200667281268	0.00208344755743188	0.00282727895819054	0.00443458980044346	0.00202130565419284	0.00489006156552331	0.00784547623417141	0.00578833693304536	0.0131111111111111	0.0107893594592919	0.00888392382168316	0.0102460397708123	0.00152950673407826	0.00146279750138373	0.00138229737824264	0.00182546749777382	0.00382302405498282	0.00296061690994216	0.00961628232658015	0.00829919668032133	0.00218780833083094	0.00247059455395027	0.012597963817476	0.00329318356114946	0.017525839378571	0.0241433790856127	0.0166385338799132	0.019262520638415	0.00594253507320958	0.00523857611714214	0.0052554449441609	0.00638456836242614	0.0118968661913447	0.0143892675538245	0.0149055640632976	0.0156658767043181	0.0048513965427912	0.00344121618678399	0.00814168205472553	0.00267000417188152	0.00298005287190579	0.00351370344342937	0.00306292115165835	0.00133064146095256	0.00550964187327824	0.010639130094657	0.00165808534776158	0.00111439237755614	0.00266260935717003	0.00129799891833423	0.00188539492290081	0.00741350906095552	0.000501353654868144	0.0021336327905671	0.00254452926208651	0.00316736348663373	0.00285714285714286	0.00258096233024028	0.00680998798237415	0.00203101920236337	0.0115719867748723	0.00200225253410086	0.00935997976220592	0.00987861029719548	0.00678172588832487	0.00395662368112544	0.00567754292359259	0.00538389513108614	0	0	0.0125778629611883	0.00443513613403967	0.00444870303196222	0.00401288085211791	0.00805531315029872	0.00725382682202422	0.00178026449643947	0.0014523062623446	0.00686162391766051	0.0042997542997543	0.00447427293064877	0.00152251141883564	0.00260820527280417	0.00111402880560197	0.00139130434782609	0.0172108734116133	0.00310362300481378	0.00192570505652876	0.00388672959466963	0.0132787826586276	0.00639159961193859	0.00384977329112841	0.00477707006369427	0.00457969267851763	0.00306635594259782	0.00130078812456959	6.45661e+09	0.00484233585057935	0.00572601555747623	0.00108640081799591	7.85793e+09	0.00286148618438702	0.0102758675203541	0.000631387869460558	0.000921528319274119	0.000783643228610102	0.00429661456404178	0.00253557567917206	0.00410012947777298	0.00551260022909507	0.00717347934971773	0.00429691188969685	0.00301015050752538	0.00435796710041738	0.00425244032086595	0.0340922636786268	0.00295815640059163	0.00153833697676302	0.00177639015987511	0.000973788850117666	0.000549148819330038	0.00249960943602562	0.00223845428840716	0.00140056022408964	0.000647592134699164	0.00923990018210022	0.00624901123239994	7.34862e+09	0.00570713783128762	0.00230668939925785	0.00894034882016708	0.00907925656910917	0.0034184958618208	0.00132694859516529	0.00170164492342598	0.00128617363344051	0.0013002600520104	0.0014732189834789	0.00133235627206715	0.0031827259111333	0.00235800697149887	0.00333383846037278	0.0046036111443262	0.00339774899129327	0.00219331417334745	0.00164406083025072	0.000481463649494463	0.00174689440993789	0.000743099787685775	0.00333583520974064	0	0	0.000328731097961867	0.000245760629147211	0.00021795989537925	0	0.00521069324875397	0.00057987822557263	0.000270148581719946	0.000784724038713053	0.00338809034907598	0.00285734197505053	0.00141760766485799	0.00196270853778214	0	0.0019782393669634	0.00108171076718256	0.000489835904971834	0.00369344413665743	0.00326462083760843	0.00386743036177608	0.00139120756816917	0	0.000770811921891059	0.000577756379393356	0.000315656565656566	0	0	0.00148809523809524	7.24375e+09	0.000491159135559921	0.000772200772200772	0.000415800415800416	0.00154196835612765	0.00222915737851092	0.00150709923058618	0.00151924375422012	0.00164011246485473	0.00159841680621099	0.00022269235051776	0.000243457090687766	0.000385282219225583	0.000422511407808011	0.00194914503411004	0.0023767082590612	0.00454959053685168	0.0101809954751131	0	0.00016498927569708	0	0	0.0197332607512248	0.00829278322253444	0.0256771567245968	0.0021355076684139	0.00410325276037004	0.00315242395842208	0.00257898130238556	0.00233225690706853	0.000737463126843658	0.000571951498512926	0.000612369871402327	0.00155576831019627	0.000605265812569353	0.00377548452051347	0.00128688298556853	0.00202718817076079	0.00127129417747267	0	0.00106458481192335	0.000238435860753457	0.000348432055749129	0.000298804780876494	0.00209848908785674	0.000925436277102062	0.000967987277881491	0.00124365219193699	0.000595379852345797	0.013203214695752	0.00125538020086083	0.00039733783649548	0.000774833410816674	0.00151006711409396	0.00155234306781799	0.00129110001721467	0	0	0.00193478631992261	0	0.000156911972383493	6.53467e+09	0	0.000696197023757723	0.00103524328217131	0.00253713630969432	0.00112456747404844	0	0	0	0	0	0	0.00195982361587457	0.00507317073170732	4.62129e+09	0.00032847914157451	0.00336805338988337	0.00476705327304895	0.0019435736677116	0.0033906097350727	0.00343210159020707	0	0	0	7.22204e+09	5.39942e+09	0.00028941166742465	0	0	0	0	0.00555046921492332	0.00220841553546715	0.000789177001127396	0.0057589916331631	0	0.000574557252940381	0	0	0.00193767156466979	0.000135685210312076	0	0	0	5.2815e+08	0.000475878888822795	0.00151499320865113	0.011543516772387	0	0	0	0.000777353112651422	0	0.000507577405554347	0	0	0	0	0.00208391219783273	0.00282501222361058	0	0.00260470217286997	0	0	0	0	0	0	0.00308120465162509	0	0	0	0	0.00292112950340798	0.00331210191082803	0	0	0	0.000837240455458808	0	0	0.000849256900212314	0.000392618767177071	0	0	0	0	0.000911339669313891	0.00135934207843404	0.00170164492342598	0.000351092776266128	0.000148345942738466	0.00385261286179986	0.00380228136882129	0.00214553906669051	0.000442360435282668	0	0.00727272727272727	0.00862068965517241	0	0.0087719298245614	0	0.00334448160535117	0.00246913580246914	0.00340136054421769	0	0.0026246719160105	0	0	0.000390968624767862	0.000632711167352104	0.0022707078684964	0.00017082336863683	0	0	0.000493177708367582	0.000124393581291205	0.000618811881188119	0.00219981668194317	0.000452335180368653	0.000313627097381214	0	0.00297780184082296	0.00352	0.00273738237810094	0.00135379061371841	0.00116144018583043	0.00183755972069092	0.00680487418895395	0.00451527224435591	0.000447360572621533	0.00411193603655054	0.00527704485488127	0.000452796015395065	0.000336813742000674	0.00137583123136895	0	0.000292654375182909	0.00178810907465355	0.00310860695550806	0.000537634408602151	0.000576036866359447	0	0	0	0	0	0.00219478737997257	0.00371885459278542	0.000558815311539536	0	0	0	0	0	0	0.000948316737790422	0.00168406871000337	0	0.000884433962264151	0.000690448791714615	0	0	0	0	0	0.00120264582080577	0.00253773206891946	0	0	0	0	0.000636807471874337	0.00661135597614726	0.000255721774709117	0.0063625077591558	0.000253807106598985	0	0.000168662506324844	0	0.00140350877192982	0.000747384155455904	0.00261369576581286	0	0.00136986301369863	0	0	0	0.00109122653862942	0.00142421159715158	0	0.000280347631062518	0.00617066290550071	0.00427688895929035	0.00525435872940053	0.00181698050875454	0.00138613861386139	0.00152983171851096	0.00113378684807256	0.00209937018894332	0.00226523887973641	0.0058695652173913	0.00578338590956887	0.00254695956701687	0.00685714285714286	0.00663385405521079	0.00204638472032742	0.00519930675909879	0.00170940170940171	0.00203488372093023	0.00444520430842879	0.00489695980412161	0.00371800371800372	0.00189891907683319	0.0136162687886826	0.00438724773325534	0.00838264299802761	0.00563578724903135	0.00579404793257835	0	0.000879507475813544	0.000137532664007702	0.00389954765247231	0.0010443864229765	0.00360230547550432	0.00218340611353712	0.00390625	0.0062749572162008	0.00345542501727713
meta_mOTU_v2_5442	0.0001476995790562	0	0	0.000182381907714755	0	0	0	0	0	0	0	0	0	0	0	0	0	0	5.32311e+09	0	0	0	0	0	0	0	0	0	0	0	6.6291e+09	0	0	0	0	0	0	0	0	0	0	0	0	0	0	0	0	0	0	0	0	0	0	0	0	0	0	0	0	0	0	0	0	0	0	0	0	0	0	0	0	0	0	0	0	9.48857e+09	0	0	0	0	0	0	0	9.08554e+09	0	0.000301219940760078	5.94955e+09	0	0	0	0	0	0	0	0	0	0	0	0	0	0	0	0	4.29553e+09	0	0	0	8.57964e+08	0	0	9.02242e+09	0	0	0	0	0	0	0	0	0	0	0	0	0	0	0	0	0.000336457582311944	5.01958e+09	4.3756e+09	0.000183536753234835	0	0	0	0	0	0	0	0	0	0	0	0	0	0	6.67646e+09	0.000184638109305761	0	0	0	0	0	0	0	0	0	0	0	0	0	0	0	0	0	0	0	0	0	0	0	0.00023872045834328	0	0	6.33392e+09	0	0	0	0	0	0	0	0	0.000153033897008187	0.000193698347107438	0.000461174842912319	0	6.39059e+09	0	0	0	7.89235e+09	7.08868e+09	0.000213720880530028	0	5.17464e+09	0	0	0	0	0	0	0	0	0	8.09651e+09	0	8.11491e+09	0	0	0	0	0	0	0	0	0	0	0	0.000267036957914975	0	0.000230773668724399	9.45358e+08	0.000192926045016077	0	0.0004209197095654	0	0	0	0	0.00645701303360038	0.0021943795568769	0.00226894569656633	0.00256884504726675	0	0	0	0	0	0	0	0	0	0	0.000906207521522429	0.00152218034212815	0	0	0	0	0	0	0	0	0.000166417041105009	0	0	0	0	0	0	0	0	0	0	0	0	0	0	0	0	0	0	0	0	0	0	0	0.000182592818015825	0.000481602774031978	0.000169004563123204	8.85975e+09	0.00011883541295306	0	0	0	0	0	0	0	0	0	0	0	0	9.21065e+09	0	0	0	0	0	0	0	0	0	0	0	0	0	0	0	0	0	0	0	0	0	0	0	0	0	0	0	0	0	0	0	0	0	0	0	0	0	8.65052e+09	0	0	0	0	0	0	0	0	0	0	0	0	0	0	0	0	0	0	0	0	0	0	0	0	0	0	0	0.000338218714768884	0	0	0	0	0	0	0	0	0	0	0	0	0	0	0	0	0	0	0	0	0	0	0	0	0	0	0	0.000479813558160258	0	0	0	0	0	0	0	0	0	0	0	0	0	0	0	0	0	0	0	0	0	0	0	0	0	0	0	0	0	0	0	0	0	0	0	0	0	0	0	0	0	0	0	0	0	0	0	0	0	0	0	0	0	0	0	0	0	0	0	0	0	0	0	0	0	0	0	0	0	0	0.00031041440322831	0	0	0	0	0	0	0	0	0	0	0	0	0	0	0	0	0	0	0	0	0	0	0	0	0	0	0	0	0	0	0	0	0	0	0	0	0	0	0	0	0	0	0	0	0	0	0	0	0	0	0	0	0	0	0	0.000218245307725884	0.000203458799593082	0	0	0	0	0	0	0	0	0	0	0	0	0	0	0	0	0.00045475216007276	0	0	0	0	0	0	0	0	0	0	0	0	0	0	0	0	0	0	0	0	0	0
meta_mOTU_v2_5453	0	0	0	0	0	0	0	0	0	0	0	0	0	0	0	0.000333269853361265	0.0205737040041295	0.000447888207103507	0.0162621100819759	0.000254345061466723	0	0	0	0	0	6.8937e+08	0	0	0	7.89515e+09	0	0	0	0	0	0	0	0	0	0	0	0	0	0	0	0	0	0	0	0	0	0	0	0	0	0.0208550573514077	0	0	0	0	0	0	0	0	0	0	0	4.32825e+09	0	0	0	0	0	0	0	0.000142328494164532	0.00541795665634675	0.00531107738998483	0.000686072723708713	0.0135518093300392	0.00137685267676359	0.0172630821794641	0.0252176941832114	0	0	0.000100406646920026	0	4.39001e+09	0	0.000128512679917752	0.000133037694013304	0	0	0	0	0	0	0	0	0	0	0	0	0	0	0	0	0.000557676633349063	0.000161125731779365	3.6622e+06	0.000406008932196508	0	0	0	0	0	0	0	0	0	0	0	0	0	0	0	0	0	0	0	0	0	0	0	0	0	0	0	0	0	0	0	0.00234384898010896	0.00714285714285714	0	0	0	0	0	0	0	0	0	0	0	0	0	0	0	0	0	0.00120829697254481	0	0	0	0	0	0	0	0	0	0	0	0.000316696224980998	0	0.000475926072816689	0	0	0	0	0	0	0	0	0	0	0	0	0	0	0	0	0	0	0	0	0	0	0	0	0	0	0	0	0	0.000807450072670507	0.000162298141686278	0	0.000833203145341874	0	0	0	0	0	0	0	0	0	0	0	0	0	0	0	0	0	0	0	0	0	0	0	0	0	0	0	8.33959e+08	0	0	0	0.0302285573851069	0.0492589363557105	0	0	0	0.0324178298063935	0.000261574679571018	0	0	0.000537713252187515	0	0	0	0	0	0	0	0	0	0	0	0	0	0	9.72857e+09	0	0	0	0	0	0	0	0	0	0	0	0.0855138625988197	0.0321363359707851	0.076189558851859	0.0458002366063884	0.000177195003100913	0	0	0	0.000417072153482553	0	0	0.000156258138444711	0.00163309744148067	0.000137070797066685	0	0	0	0	0	0	0	0	0	0	0	0	0	0	0	0	0	0	0	0	0	0	0	0	0	0	0	0	0	0	0	0	0	5.43095e+09	0	0	0	0	0	0.000652684709772866	0.00292568753657109	0.00405123378483447	0.00311418685121107	0	0	0	0	0	0	0.00410338069573738	0	0.00244928139008272	0.000109493047191503	0	0	0	0	0	0	0	4.50532e+09	0.00133607770916838	0.0109878243027996	0.00363831810476702	0	7.83576e+09	0	0	0	0	0	0.00939910898620015	0	3.37975e+09	0	0	0	0	0	0	0	0	0	0	0	0	0.000909918107370337	0	0	0	0.000507577405554347	0	0	0	0	0.000231545799759192	0.00342261096322051	0	0	0	0	0	4.41638e+09	0	0	0	0	0	0	0	0	0	0	0	0	0	0	0	0	0	0	0	0	0	0	0	0	0	0	0	0	0	0	0	0	0	0	0	0	0	0	0	0	0	0	0	0	0	0	0	0	0	0	0	0	0	0	0	0	0	0	0	0	0	0	0	0	0	0	0	0	0	0	0.0183119343296148	0	0	0	0	0	0	0	0	0	0	0	0	0	0	0	0	0	0.00187304890738814	0.00520720329789542	0	0	0	0	0	0	0	0	0	0	0	0	0	0	0	0	0	0	0	0	0	0	0	0	0	0	0	0	0	0	0	0	0	0	0	0	0	0	0	0	0	0	0	0	0	0	0	0	0	0	0	0	0	0	0	0	0	0	0.00795755968169761	0	0.00279421433267587	0	0.00289702396628918	0	0	0	0	0	0	0	0	0	0
meta_mOTU_v2_5463	0	0.00029167274318215	0	0	0	0	0.00258055978296831	0.00024770869457518	0	0	0	8.76539e+09	0	5.8713e+08	0	0	0.000147481749133545	0.000134366462131052	5.32311e+09	0	0	0	0	0	0	6.8937e+08	0	0.000294088814822076	0	0	0	0	0	0	0	0	0	0	0	0.000121084920891185	0	0	0	0	0	0	0	0	0	0	0.000186793686373401	0	0	5.16276e+09	9.45537e+08	0.000195516162669447	0	7.93084e+09	0	0.000437790035898783	8.55615e+09	0	0	0	0	0	0	0.000129847645429363	0.000316455696202532	0.000436179071335104	7.57662e+09	0	3.83436e+09	4.81394e+09	4.54938e+09	4.74428e+09	0	0	0	7.26639e+09	0	0.000134867829527063	0	0	0	0	0	0.000263400500460951	0.000712758374910905	0.00021418779986292	8.86918e+09	0	0	0	0	0	0	0	0	0	0	0.000138229737824264	0	0	0	0	0	0	0	0	0	0	0	0	0	0	0	0	0	0	0	0	0	9.42019e+09	0.000130679095700658	0.000167869733087124	0.000125156445556946	0	0	0	0	0	7.82289e+09	0	0	0	0	0	0	0	0	0	0	0	0	0	0	0	0	0	0	0	4.88472e+09	6.84041e+09	0	0	0	0	0	0	0	0	0	0.000127161749745676	0	0	0	0	0	0	0	0	0	6.33392e+09	6.21195e+09	0.00015864202427223	0	0.000114135707356046	0	0.000265392781316348	0.000120518228382043	8.17695e+09	7.65169e+09	0	0	0	6.39059e+09	0	0.000178842886524188	0	0	0	0	0	0	0	0	0	0	0	0	0	0	0	0	0	8.11491e+09	6.10165e+09	0	0	5.60224e+09	0	0	0	0	0	0.000200581686891987	0	5.34074e+09	0	0	0	0	0	0	0	0	0	0	0	0	0	0	0	0	0	0	0	0	0	0	0	0	0	0	0.00270148581719946	0	0	0	0	0	0	0	0	0	0	0	0	0	0.000782166601486116	0	0.000192585459797785	0.000631313131313131	0	0	0	0	0.00491159135559921	0.00115830115830116	0.000415800415800416	0.000134084204880665	0.000133749442710655	0.00015864202427223	0.000168804861580014	0.000390502967822555	0.000456690516060283	0.00033403852577664	0.00170419963481436	0.00144480832209594	0.000591515970931215	0	0	0	0	0	0	0	0	6.80457e+09	0	0	0	0	0	0	0	0	0	0	0	0	0.000251698968034231	0	0	0	0	0	0	0	0	0	0	0	0	0	0	0	0	0	0	0	0	0.000239162929745889	0	0	0	0.000523039907944976	0.0011762399529504	0.00171811465551801	4.35123e+09	4.50106e+09	8.18431e+09	0.000302768166089965	0	0	0	0	0	0	0	0	0	0	0.000935570386078713	0.00216237468055829	0.00413793103448276	0.00327567381184989	0.00457613545360943	0	0	0	0	0	0	0	0	0	0	0	2.94455e+09	0	0.000162990329240465	0	0	0	0	8.07363e+09	0	0	0	0	0	0	0	0	0	0	0	0.00278551532033426	0	0	0	0	0	0	0.000138927479855515	0.000217308632585429	0	6.85448e+08	0	0	0	0	0	0	0	0	0	0.0011988810443586	0	0	0	0	0	0	0	0	0	0	0	0	0	0	0	0.000260382762661112	0.000339835519608509	0.000378143316316884	0.000175546388133064	0	0.000197569890348711	0	8.93975e+09	0	0	0	0	0	0	0	0	0	0	0	0	0	0	0	0	0	0	0	0	0	0	0	0	0.00271401108221192	0	0	0	0	0	0	0	0	0	0	0	0.000228440890919475	0	0	0	0	0.000315723005683014	0	0	0	0	0	0	0	0	0	0	0.000411522633744856	0.000123961819759514	0.000279407655769768	0	0	0	0	0	0	0	0	0	0	0	0	0.000194401244167963	0	0	0	0	0	0.0028961522548614	0.00068296680781314	0.000451263537906137	0	0	0	0	0	0	0	0	0	0	0	0	0	0	0	0	0	0.000436490615451768	0.000203458799593082	0.00102341051554305	0.000420521446593776	0	0	0	0	0	0	0	0	0	0	0	0	0	0	0	0	0	0	0	0	0	0	0	0	0	0	0	0	0	0	0	0	0	0	0	0	0
meta_mOTU_v2_5466	0	0	0	0	0	0	0	0	0.000226774510545015	0	0	0	0	0	0	0	0	0	0	0	0	0	0	0	0	6.8937e+08	0	0	0	0	0	0	0	0	0	0	0	0	0	0	0	0	0	0	0	0.000182781941144215	0.000218722659667542	0.000555315604368483	0.000257003341043434	7.57518e+09	0	0	0	0	9.45537e+08	0	0	0	0	0	0	0	0	0	0	0	0	0	0	0	0	0	0	0	0	0	0	0	0	0	0	0	0	0.000635987825375914	5.52029e+09	0.000200813293840052	5.94955e+09	0	0	0	0	0	0	0	0	0	0	0	0	0	0	0	0	0	0	0	0	0	0	0	0	0.00430121332734159	0	0	0.000122301718339143	0.000122526496354837	0	5.05331e+09	0.00013584188005162	0.00186536229481015	0.000973709834469328	0.00102092904543134	0.000892554861346219	0	0	0	0	0	0	4.3756e+09	0	0	0	8.72676e+09	0	0	0	0	0	0.000100270730973629	0.000336889387984278	9.78665e+09	0	0	0	0	0	0	0	0	0.00184177480117204	0	0	0	0	0	0.00275576989321392	0	0	0	0.00024770869457518	6.71276e+09	0.00885309572766735	0.00235249237029502	0	0	0	8.60437e+08	0.000145001087508156	0	0	0	0	0	0	0	0	0	0	0	0	0	0	0	0	0	0	0	0	0	0	0	0	0.000444477368693977	0	0	0	0	9.44376e+09	0	0	0	0	0	0	0	0	0	0	0	0	0	0	0	0	0	0	0	0	0	0	0	0	0	0	0	0	0	0	0	0	0	0	0.00144439094848339	0	0	0	0	0	0	0.000163840419431474	0	0	0	0	0	0	0	0	0	0	0.00297906602254428	8.24266e+09	0	0	0	0	0	0.00966889259877574	0	0	0	0	0	0	0	0	0	0	0	0	0	0	0	0	0	0	0	0	0	0	0	0	0	0	0	0	0	0	0	0	0	0	0	0	0	0	0	0	0	0	0.00541152781273597	0	0	0	0	0	0	0	0	0.000139899272523783	0	0	0	0	0.00106609808102345	0	0.00556272971093672	0	0	0	0	0.0103437967115097	0	0.00199169179992033	0	0.0121345258643234	0.0210416258250016	0.0121986140541779	0	0	0	0	0	0	0	0	0	0	0	0	0	0	0.000311856795359571	0.000442303911932377	0.000501567398119122	0.000402275731279812	0.000972428783892003	0	0	0	0	0	0	0	0	0	0	0	0	0	0	0	0	0	0	0	0	0	0	0	0	0	0	0	0	0	0	0.000647794260542852	0	0	0	0	0	0	0	0	0	0	0	0	0	0	0	0	0.000397574793758076	0.000149543891132047	0	0.00333022512321833	0	0	0	0	0	0	0.0043536503683858	0	0	0.00382165605095541	0.00117785630153121	0	0.000540102619497705	0	0	0	0	0	0	0.000148345942738466	0	0	0	0	0	0	0	0	0	0	0	0	0	0	0	0	0	0	0	0	0	0	0	0	0	0	0	0.0012439217460138	0	0	0	0	0	0	0	0	0	0	0	0	0	0.00294317410006792	0.000336813742000674	0	0	0.000877963125548727	0.00253315452242587	0	0	0	0	0	0	0	0	0	0	0	0	0	0	0	0	0	0	0	0	0	0	0	0.000583203732503888	0	0	0	0	0.000267129691465206	0	0.000546373446250512	0.000902527075812274	0	0.00530672893228614	0.00246305418719212	0	0	0.000761421319796954	0	0	0	0	0	0	0	0	0	0	0	0	0	0	0	0.0022919605077574	0.00095041976873119	0.00358251731550036	0	0	0.00152983171851096	0.000174428745857317	0	0	0	0	0	0	0	0	0	0	0.00106589147286822	0	0.0002040399918384	0.000572000572000572	0.000438212094653812	0.000530503978779841	0	0.000493096646942801	0.00017611835153223	0.000790097445351593	0	0.00175901495162709	0.00137532664007702	0.000311963812197785	0.00261096605744125	0	0	0	0	0
meta_mOTU_v2_5475	7.38498e+09	0	0	0.000182381907714755	0.00216684723726977	0	0	0	0	0	0	0	0	0	0	0	0	0	0	0	0	0	0	0	0	0	0	0	0	0	0	0	0	0	0	0	0	0	0	0	0	0	0	0	0	0	0	0	0	0	0	0	0	0	0	0	0.000424223141372362	0	0	0	0	0	0	0	0	0	0	0	0.00149186256781193	0.00194297949958365	0.00674319051407357	0	0	0	0	0	0	0	9.80104e+09	0	0	0	0	0	0	0	0	0	0	0	0	0	0	0	0	0	0	0	0	0	0	0	0	0	0	0	0	0	0	0	0	0	0	0	0	0	0	0	0	0	0	0	0	0	0	0	0	0	0	0	0	0	0	0	0	0	0	0	0	0	0	0	0	0	0	0	0	0	0	0	0	0	0	0	0	0	0	0	0	0	0	0	0	0	0.000116184500987568	0	0	0	0	0	0	0	0	0	0	0	0	0	0	0	0	0	0	0	0	0	0	0	0	0	0	0	0	0	0	0	0	0	0	0	0	0	0	0	0	0	0	0	0	0	0	0	0	0	0	7.818e+09	0	0	0	0	0	0	0	0	0	0	0	0	0	0	0	0	0	0	0	0	0	0	0	0	0	0	0	0	7.24848e+09	0	0	0	0	0	0	0	0	0	0	0	0	0	0	0	0	0	0	0	0	0	0	0	0	0	0	0	0	0	0	0	0	0	0	0	0	0.00035650623885918	0.0225659690627843	0.000471342383107089	0	0	0	0	0	0	0	0	0	0	0	0	0	0	0	0.0427237912876975	0.00897810955311207	0	0	0	0.000254258835494533	0	0	0.0431568907963758	0.00255516840882695	0.000398406374501992	0.00531617235590375	0.000264410364886304	0.000553135587360852	0.000829101461291326	0.0596570612050488	0	0	0.00029800337737161	0.000464900046490005	0	0.0325021829824391	0.000516440006885867	0	0	0	0	0	0	0	0.00134888173353059	0.000900211549714183	0.00212792077587265	0.00614186851211073	0	0	0	0	0	0	0	0	0.000924257128333102	0.00065695828314902	0	0	0	0	0	0	0	0	0	0	0	0	0	0	0	0	0	0.0107102593010147	0.000271650548734108	0	0	0	0	0	0	0	0	0	0	0	0	0	0	0	0	0	0	0	0	0	0	0	0	5.43272e+09	0	0	0	0	0	0	0	0	0	0	0	0	0	0	0	0	0	0	0	0	0	0	0	0	0	0	0	0	0	0	0	0	0	0	0	0	0	0	0	0	0	0	0	0	0	0	0	0	0	0	0	0	0	0	0	0	0	0	0	0	0	0	0	0	0	0	0	0	0	0	0	0	0	0	0	0	0	0	0	0	0	0	0	0	0	0	0	0	0	0	0	0	0	0	0	0	0	0	0	0	0	0	0	0	0	0	0	0	0	0	0	0	0	0	0	0	0	0	0	0	0	0	0	0	0	0	0	0	0	0	0	0	0	0	0	0	0	0	0	0	0	0	0	0	0	0	0	0	0	0	0	0	0	0	0	0	0	0	0	0	0	0	0	0	0	0	0	0	0
meta_mOTU_v2_5477	0.0016985451591463	0.00131252734431967	0.00113362618676491	0.000607939692382516	0.000309549605324253	0.00113981762917933	0.000992522993449348	0.000412847824291966	0.00226774510545015	0.00357091844022283	0.000905797101449275	0.00065740456677039	0.00166805671392827	0.00117426021606388	0.000498504486540379	0.00138068939249667	0.000884890494801268	0.00067183231065526	0.000585542425210263	0.000423908435777872	0.000377738604885419	0.000911577028258888	0.000682128240109141	0.00127530687071577	0.000824100357110155	0.00103405487384531	0.000404367165386171	0.000588177629644153	0.00194340427548941	0.000710563713879678	0.000530328140536957	0.000287108814240597	0.000386734989848207	0.00311224842658552	0.00152691182084235	6.62076e+09	0.000385010266940452	0.000162839928350432	0.00103199174406605	0.000847594446238295	0	0.000401123144805455	0.000366837857666911	0.000237604942182797	0.0001288742831368	0.000913909705721075	0.00131233595800525	0.000987227741099525	0.000257003341043434	0.000757518369820468	0.000280190529560101	0.000320533367523559	0.000160487883164821	0.000258137793954413	9.45537e+08	0.000651720542231491	0.000159083678014636	0.000277579506701562	0.000487736900780379	0.000175116014359513	0.000213903743315508	0.000107232856147123	8.51595e+09	0.000197810892786496	0.000897666068222621	0.00014362141395282	0.000403496973772697	0.000649238227146814	0.000632911392405063	0.000396526428486459	0.000189415463878471	0.00196549464948679	0.00659509202453988	0.00587300823183941	0.00159228424548474	0.000189771325552709	0.000580495356037152	0.000704530674181661	0.000735077918259336	0.000399651213486412	0.000647930671418158	0.000584427261283942	0.000278648554510624	0.000499704719938218	0.000993651669886834	0.00160650635072042	0.00130890052356021	0.00114140216866412	0.000548275673008389	0.00042837559972584	0.000532150776053215	0.0010379677683693	0.000351802990325418	0.000688199669664159	0.000518358531317495	0.00144444444444444	0.000868109381782105	0.000904351526758166	0.000876306033029997	8.49726e+09	0.000474420811259587	0.000138229737824264	0.000489759572573464	0.000429553264604811	0.000654089782429083	0.00102698160769303	0.00111719955312018	0.000386083823087813	0.00150384016327407	0.00563978612759101	0.0022104930752921	0	4.9373e+09	0.000301422715215819	0.000122301718339143	0.00073515897812902	0.000883615248674577	0.00131386123604022	0.00020376282007743	0.00443541701210413	0.00270474954019258	0.000816743236345074	0.00076944384598812	0.000942018746173049	0.000479156684235745	0.000881316098707403	0.00225281602002503	0.00326844508531603	0.00130508985041662	0.00179399667454275	0.00151417821418739	0	0.000547602284283814	0.000174535299764377	0.000668635426533683	0.000633954608850006	0.000270416441319632	0.000538684263685947	0.000224651789725925	0	0	0	0.000443430888128722	0	0.00147483561728016	0	0	0.00127742711151187	0.00193968214241021	0.00101188970402226	0.000669736291335287	0.000568527918781726	0.00224697147323173	0.00246254873794377	0.00117041198501873	4.85343e+08	0	0.000299472927647341	0.000369594677836639	0.000205324755321333	4.95417e+09	0.00114116936295898	0.000514050719671008	0	0	0.000571801993138376	0.00122850122850123	0.000172087420409568	0.00108750815631117	0	0.000318293944457707	0.00243478260869565	0.000241273926331028	0.000506713959969597	0.00093179276928811	0.00198302530340287	0.000502440424921045	0.000228271414712093	0.000598853623064419	0	0.000180777342573064	0.00102211864753261	0.00474405080725381	0.00167871900826446	0.0020176399377414	0.00054019014693172	0.000319529652351738	0	0.000536528659572565	0.000632361078175638	0.00205201057574681	0.00106330190685475	0.000712402935100093	0	0.000155239327296248	0.000503524672708963	0	0	0	0.000420021001050052	0.000736557819788853	0.000193292741857543	0.000476814876624151	9.54244e+09	0.000323860416160635	0.000322980029068203	0.000649192566745111	0.000427115748367808	0.000468676769254804	0.000235626767200754	0.000784313725490196	0.000353232073472271	0.000539556215013152	0.00031640563202025	0	0.000234539910874834	0.00030087253033798	0.00029312619082515	0.0011215552232429	0.00233897085282476	0.000403853920267697	0.000378143316316884	0.000514469453376206	0.0003000600120024	0.00031568978217405	0	0.000187219171243135	0.000205044084478163	7.57691e+09	0.000418510104029654	0.000212359311955829	7.56315e+09	0.00010275380189067	0	0	0.000212314225053079	0.000333583520974064	0	0	0	0.000983042516588842	0.001743679163034	0	0.000226551880380607	0	0.000180099054479964	0.000261574679571018	0.000410677618069815	0.000139382535368318	0.000146649068778413	0.000196270853778214	0	0.000329706561160567	8.32085e+09	0.000734753857457752	0.000852333262305561	9.32749e+09	0.00146864444118079	0.000139120756816917	0.000391083300743058	0	0.000481463649494463	0.000315656565656566	0	0.000194571456367351	0.000114468864468864	0.000144875045273452	0.00147347740667976	0.000386100386100386	0.000415800415800416	0.000670421024403325	0.00102541239411502	0.000634568097088919	0.000337609723160027	0.000859106529209622	0.000380575430050236	0.000556730876294399	0.000365185636031649	0.000192641109612791	0.000338009126246409	0.000354390006201825	0.00035650623885918	0.000181983621474067	9.42685e+09	0.00132072848602808	0.000329978551394159	0.00213024954351795	0	0	0	0	0.0003882741215298	0.000298418382572366	0.000255601942574764	0.000276319425255595	0.00017940437746681	0	0.000343170899107756	0.000244947948560931	0.000239348970799426	0.000201755270856451	0	0.000735361706039158	0.000476985451943716	0.000127129417747267	0	0.000473148805299267	0.000357653791130186	0.000232288037166086	9.96016e+08	0	0.000528820729772607	0.000967987277881491	0.000518188413307078	0.000238151940938319	0	8.967e+09	0.00149001688685805	0.00030993336432667	0	0.000291064325215873	8.60733e+09	0.000657698056801196	0	0.000113810959995448	0	0.00146451174224593	0.0020257465856368	0.000687245862207205	0	9.00212e+09	0.000122764660146499	0.000346020761245675	0	0	0	0	0	0	0	0	0	0	0	0	0	0	0	0	0	0	0.0015888491676597	0.00437353203207257	0.00644974573117791	0	0	0	0	0	0.0012956037808074	0.000450958286358512	0.00195588395088558	0	0	0	0	0.00137251735830777	0.000474898236092266	0	0	0	0	0.00321218249955386	0.00203740465991015	0.00234299102805875	0	0.00181983621474067	0	0	0	0.000435066347618012	0	0	0	0	0.0006020190793739	0.00239039495843972	0	0.00356432928919049	0	0	0	0	0	0	9.93937e+09	0	0	0.000266418009857466	0	0.000486854917234664	0	0	0	0	0	0	0	0.000424628450106157	0.000392618767177071	0	0	0.000183351668500183	0.000411240575736806	0.00104153105064445	0.00231088153333786	0.00245793155605975	0.000175546388133064	0.00534045393858478	0.00158055912278969	0	0.00107276953334525	0.000265416261169601	0	0	0	0	0	0.00680272108843537	0	0	0	0	0	0	0	0	0	0	0	0	0	0	0	0	0	0	0	0	0	0	0	0	0	0	0	0	0.000298240381747689	0.00262707024557396	0	0	0	0.000229305205228159	0.000210482003788676	0	0	0	0	0.000192012288786482	0	0	0	0	0	0.000137174211248285	0	0	0	0	0	0	0	0	0	0	0	0	0	0	0	0	0	0	0	0.000267129691465206	0	0	0	0	0	0	0	0	0	0	0	0	0.000175438596491228	0.000213538330130258	0	0	0	0	0	0	0.00240069838498472	0.000610376398779247	0.00614046309325828	0.0047659097280628	0.00105782792665726	0.000633613179154126	0.00143300692620014	0.000991080277502478	0.00118811881188119	0	0	0	0	0	0.0010515247108307	0.000477554918815664	0.000914285714285714	0.000855981168414295	0.0011368804001819	0	0	0.000775193798449612	0.00017096939647803	0.0012242399510304	0.00185900185900186	0.002337131171487	0.000530503978779841	0.000292483182217023	0.000493096646942801	0.000352236703064459	0.000263365815117198	0	0.000879507475813544	0.00220052262412323	0.00140383715489003	0.000696257615317668	0	0	0	0	0
meta_mOTU_v2_5482	0	0	0	0	0	0.0144376899696049	0	0	0	0	0	0	0	0	0	4.761e+09	0	0	0	0	0	0	0	0	0	0	0	0	0	0	0	0	0	0	0	0	0	0	0	0	0	0	0	0	0	0	0	0	0	0	0	0	0	0	0	0	0	0	6.96767e+09	8.7558e+09	4.27807e+09	0	0	0	5.98444e+09	0	0	0	0	0	0	0	0	0	0	0	0	0	0	0	0	0	0	0	0	0	0	0.0259449492954037	0.0237951642085641	0.00569739547635367	0.00997782705099778	0	0	0	0	0.000111111111111111	0.000124015625968872	5.31971e+09	6.74082e+09	0	0	0	0	4.29553e+09	0	0	0	0	0	0	0	0	0.000148118890095784	0	0	0	0	0	0	0	0	0	0	0	0	0	0	0.00754626291756789	0.0152093163337014	0.00918876345497506	0.0271175552904469	0	0	0.000523605899293132	0	0	0	0	0	0	0	0	0	0	0	0	0	0	0	0	0	0	0	0	0	0	0	0	0	0	0	6.71276e+09	0	0.0190106815869786	0.00999186708493087	0.029570331645156	0	0	0	0	0.00923052438927349	0.00260869565217391	0	0	0	0	0	0	0	0	0	0	0.00566225418930293	0.00522985537190083	0.0365481063008013	0	0	0	0	0.000237135404315864	0	0	0	0	0	0	0	0	0	0.0115505775288764	0.0168794500368279	0	0	0	0	0	0	0	0	0	0	5.8872e+09	0	0	0	0	0	0	0	0	0	0	0	0	0	0	0	0	0	0	0	0	0	0	0	0	0	0	0	0	0	0	0	0	0	0	0	0	0	0	0	0	0	0	0	0	0	0	0	0	0	0	0	0	0	0	0	0.031434184675835	0	0	0	0	0	0	0	0	0	0	0	0	0	0	0	0	0	0	0	0	0	0	0	0	0	0	0	0	0	0.000114390299702585	0	0	0	0	0	0	0.000127129417747267	0	0	0	0	0	0.0106323447118075	0	0	0	0	0	0	0	0	0	0	0	0	0	0	0	0	0	0	0	0	0	0	0	0	0	0	0	0	0	0	0	0	0	0	0	0	0	0	0	0	0	0	0	0	0	0	0	0	0	0	0	0	0	0	0	0	0	0	0	0	0	0	0	0	0	0	0	0	0	0	0	0	0	0	0	0	0	0	0	0	0	0	0	0	0	0	0	0	0	0	0	0	0	0	0	0	0	0	0	0	0	0	0	0	0	0	0	0	0	0	0	0	0	0	0	0	0	0	0	0	0	0	0	0	0	0	0	0	0	0	0	0	0	0	0	0	0	0	0	0	0	0	0	0	0	0	0	0	0	0	0	0	0	0	0	0	0	0	0	0	0	0	0	0	0	0	0	0	0	0	0	0	0	0	0	0	0	0	0	0	0	0	0	0	0	0	0	0	0	0	0	0	0	0	0	0	0	0	0	0	0	0	0	0	0.00785683107813182	0.0111902339776195	0	0	0	0	0	0	0	0	0	0	0	0	0	0	0	0	0	0	0	0	0	0	0	0	0	0	0	0	0	0	0	0	0	0	0	0	0	0	0
meta_mOTU_v2_5502	0.000664648105752899	0.00029167274318215	0.000425109820036843	0	0	0	0	0	0	0	0	0	0	0	0	0	0	0	0	0	0	0	0	0	0	0	0	0	0	0	0	0	0	0	0	0	0	0	0	0	0	0	0	0	0	0	0	0	0	0	0	0	0	0	0	0	0	0	0	0	0	0	0	0	0	0	0	0	0	0	0	0	0	0	0	0.000996299459151722	0.000386996904024768	0.000379362670713202	4.90052e+09	0	0	0	0	0	0	0.000401626587680104	0.000832936696811042	0	0	0	0	0	0	0	0	0	0	0	0	0	0	0	0	0	0	0	0	0	0	0	0	0	0	0	0	0	0	0	0	0	0	0	0	0	0.000304917889968201	0	0	0	0	0	0	0	0	0	0	0	0	0	0	0	0	0	0	0	0	0.000200293764187475	9.23191e+09	0	0	0	0	0	0	0	0	0	0	0	0	0	0	0	0	0	0	0	0	0	0	0	0	0	0	0	0	0	0	0	0	0	0	0	0	0	0	0	0	0	0	0	0	0	0	0	0	0	0	0	0	0	0	0	0	0	0.00752975467573476	0	0	0	0	0	0	0	0	0	0	0	0	0	0	0	0	0	0	0	0	0	0	0	0	0	0	0	0	0	0	0	0	0	0	0	0	0	0	0	0	0	0	0	0	0	0	0	0	0	0	0	0	0	0	0	0	0	0	0	0	0	0	0	0	0	0	0	0	0	0	0	0	0	0	0	0	0	0	0	0	0	0	0	0	0	0	0	0	0	0	0	0	0	0	0	0	0	0	0	0	0	0	0	0	0	0	0	0	0	0	0	0	0	0	0	0	0	0	0	0	0	0	0	0	0.0033939604908189	0.000405095197371382	0.000531980193968163	8.65052e+09	0	0	0	0	0	0	0	0.00239024390243902	0	0.00032847914157451	0	0	0	0	0	0	0	0	0.000252771458491315	2.69971e+09	0	0	0	0	0	0.003461890592813	0.000853920673713966	0.00907553551296505	0.000162990329240465	0	0.00790861159929701	0	0	0.00799289520426288	0.00434192672998643	0	0	0	0.0197528256047322	0	0.00731376031762616	0.000857191839533688	0	0.00181983621474067	0	0	0	0.0143571894713944	0	0	0	0	0.0030100953968695	0.000162981474439072	0	0	0	0	0	0	0.000266737796745799	0	0	0	0	0	0	0	0	0	0	0	0	0	0	0	0	0	0	0	0	0.0186173675302695	0.0117583089784544	0.00690111552278313	0.122092512946546	0	0.00167934406796404	0	0.0126944394779188	0.112182606387685	0	0	0	0	0	0	0	0	0	0	0	0	0	0	0	0	0	0	0	0	0	0	0	0	0	0	0	0	0	0	0	0	0	0	0	0	0	0	0	0	0	0	0	0	0	0	0	0	0	0	0	0.084636488340192	0.173918433122598	0.208717518860017	0	0	0	0	0	0	0	0	0	0	0	0	0	0	0	0	0	0	0	0	0	0	0	0	0	0	0	0	0	0	0	0	0	0	0	0.041189111747851	0.0514548238897397	0.089766081871345	0	0	0	0	0	0	0	0	0	0	0	0	0	0	0	0	0	0	0	0	0	0	0	0	0	0	0	0	0	0	0	0	0	0	0	0	0	0	0	0	0
meta_mOTU_v2_5505	0	0	0	0	0	0	0	0	0	0	0	0	0	0	0	0	0	0	0	0	0	0	0	0	0	0	0	0	0	0	0	0	0	0	0	0	0	0	0	0	0	0	0	0	0	0	0.000218722659667542	0.000246806935274881	0	7.57518e+09	0	0	0	0	0	0	0	0	0	0.00026267402153927	0	0	0	0	0	0	0	0	0	0	0	0	0	0	0	0	0	0	0	0	0	0	0	0	0	0	0	0	0	0	0	0	0	0	0	0	0	0	0	0	0	0	0	0	0	0	0	0	0	0	0	0	0	0	0	0	0	0	0	0	0	0	0	0	0	0	0	0	0	0	0	0	0	0	0	0	0	0	0	0	0	0	0	0	6.14515e+09	0	0	0	6.25704e+08	0	0	4.06091e+09	0	0	0	0	0	0	0	0	0	0	0	0	0	0	0	0	0.000290002175016313	0	7.95735e+09	0	0	0	0	0	0	0	0	0.000199044585987261	0.000180777342573064	0.000204423729506521	0	0.000129132231404959	0	0	6.39059e+09	0	0	0	0	0	0	0	0	0	0	0	0	0	0	0	0	0	8.09651e+09	0	0	0	0	0	0	0	0	0	0	0.000312719881166445	0	7.32815e+09	0	0	0	0	0	0	0	0	0	0	0	0.000538084419466699	0.00169887449564663	7.56315e+09	0.00061652281134402	0	0	0	0	0	0	0	0	0	0	0	0	0	0	0	0	0	0	0	0	0	0.000734753857457752	0	0	0	0.000278241513633834	0	0	0	0	0	0	0	0	0	0	0	0	0	0	0	0	0	0	0	0	0	0.0099229201736511	0.00130718954248366	0.00412496208674553	0.000471342383107089	0	0	0	0	0	0	0	0	0	0	0	0	0	0.000114390299702585	0.0031843233312921	0.000478697941598851	0.000403510541712902	0.000125849484017116	0.00147072341207832	0	0	0	0	0.00107296137339056	0.000929152148664344	0.000199203187250996	0.000419697817571349	0	6.91419e+09	0.000310913047984247	0.00309597523219814	0.0138592750533049	0	9.93345e+09	0	0	0.00339575046085185	0	0	0	0	0	0	0	0	0.000130536941954573	4.50106e+09	0	0	0	0	0	0	0	0	0	0	0	0.00136866308989379	0	0	0	0	0	0	0	0	0	0	0	0	0	0	0	0	0	0	0	0	0	0	0	0	0	0	0	0	0	0	0.000208964580503605	0	0	0	0	0	0	0	0	0	0	0	0	0	0	0	0	0	0	0	0	0	0	0	0	0	0	0	0	0	0	0	0	0	0	0	0	0	0	0	0	0.000130191381330556	0.000543736831373615	0.000472679145396105	0.00149214429913105	0	0	0	0	0	0	0	0	0	0	0	0	0	0	0	0	0	0	0	0	0	0	0	0	0	0	0	0	0	0	0	0	0	0	0	0	0	0	0	0	0	0	0	0	0	0	0	0	0	0	0	0	0	0	0	0	0	0	0	0	0	0	0	0	0	0	0	0	0	0	0	0	0	0	0	0	0	0	0	0	0	0	0	0	0	0	0	0	0	0	0	0	0	0	0	0	0	0.000872981230903536	0	0	0	0	0	0	0	0	0	0	0	0	0	0	0	0.00868571428571429	0	0.00272851296043656	0	0	0	0	0	0	0.00569675723049956	0	0	0	0	0	0	0.000219876868953386	0.000137532664007702	0.000311963812197785	0.000522193211488251	0.00240153698366955	0.0155957579538366	0.025	0.00171135196805476	0
meta_mOTU_v2_5511	0	0.000583345486364299	0	0	0	0	0.000330840997816449	0	0	0	0.000100644122383253	0.00021913485559013	0.000256624109835119	0.000352278064819164	0.000166168162180126	0	7.37409e+09	0	0	0	0	0	0	0	0	0.00117192885702468	0.00017330021373693	0.00107832565434761	0.000568801251362753	0.000236854571293226	0	0	0	6.91611e+09	0	0	0	0	0	0	0	0.000133707714935152	0.00010481081647626	0	0.0001288742831368	0	0	0	0	0	0	0	8.02439e+09	2.58138e+09	0	0	0	0	0	0	0	0	0	0	0	0	0	0	0	0	0	0	0	0	0	0	0	0	0	0	0	0	0	0.000272566210875392	0	0	5.94955e+09	0	0	0	0	0	0	0	0	0	0	0	0	0.000509835578026087	0.000276745473234759	4.60766e+09	0.000222617987533393	0	0	0	0	0	0	0	0	0	0	0	0	0	0	0	0	0	0	0	0	0.00018840374923461	8.71194e+09	8.39349e+09	0.00033375052148519	0	0	0	0	0	0	0	0	0	0	0	0	0	0	9.78665e+09	0	0	0	0	0	0	0	0	0	0	0	0	0	0	0	0	0	0	4.95417e+09	0.000469893267100759	5.71167e+08	0	0	0	0	0	0	0.000281968137600451	0	0	0	6.33392e+09	0.000186358553857622	0	0	0	0.000342202070322525	0.000464437367303609	6.02591e+09	0	0	0	0	0	0	0	0	0	0	0	0	0	0	0	0	0	0	0.000420021001050052	0.000920697274736067	0.000193292741857543	0	0	0	0	0	0	0	0	0	0	0	0	7.34862e+09	0	0	0	0	0	0	0	0	0	0	0	0	0	0	0	0	0	0	0.00216658642272508	0.000388198757763975	0	0	0.000469219219219219	0.000965250965250965	0.000986193293885602	0	0	0	0	0	0.000360198108959928	0.000523149359142035	0.000102669404517454	0	0	0	0	0	0	0	0	0	0	0	0	0	0	0	0	0	0	0	0.00368369351669941	0.00540540540540541	0.000831600831600832	0	0	0	0	0	0	0.00011134617525888	0	0	0	0	0	0	0	0	0	0.000304321363359708	0	0	0	0	0	0	0	0	0	0	0	0	0	0	0	0	0	0	0	0	0	0	0	0	0	0	0	0	0	0	0	0	0	0	0	0	0	0	0	0	0	0	0	0	0	0	0	0	0	0	0	0	0	0	0	0	0	0	0	0	0	0	0	0	0	0	0	0	0	0	0	0	0	0	0	0	0	0	0	0	0	0	0	0	0	0	0	0	0	0	0	0	0	0	0	0	0	0	0	0	0	0	0	0	0	0	0	0	0	0	0	0	0	0	0	0	0	0	0	0	0	0	0	0	0	0	0	0.000390574143991668	0.000951539454903827	0.000567214974475326	8.77732e+09	0.000445037828215398	0.000197569890348711	0	0.000178794922224209	0.000176944174113067	0	0	0	0	0	0	0	0	0	0	0	0	0	0	0	0	0	0	0	0	0	0	0	0	0	0	0	0	0	0	0	0	0	0	0	0	0	0	0	0	0	0	0	0	0	0	0	0	0	0	0	0	0	0	0	0	0	0	0	0	0	0	0	0	0	0	0	0	0	0	0	0	0	0	0	0	0	0	0	0	0	0	0	0	0	0	0	0	0	0	0	0	0	0	0	0	0.000176304654442877	0	0.000238834487700024	0	0	0	0	0	0	0	0	0	0	0	0	0	0	0	0	0	0	0	0	0	0	0	0	0	0	0.000137532664007702	0	0.000174064403829417	0	0	0	0	0
meta_mOTU_v2_5513	0.0019939443172587	0.00875018229546449	0.000283406546691229	0.000486351753906013	0.00371459526389104	0.000126646403242148	0.00297756898034804	0.00189909999174304	0.00385516667926525	0.0044279388658763	0	0	0	0	0	0	7.37409e+09	8.95776e+09	0.0066006600660066	0	0	0	0	0	0	0.000344684957948435	0.000404367165386171	9.80296e+09	0	0	0	0	9.66837e+09	0	0	0	0	0	0	4.03616e+09	0.00290838584585555	0.000267415429870304	0.000681270307095692	0.000594012355456993	0.002577485662736	0	0.000218722659667542	0	0	0	0.0010273652750537	0.000192320020514136	0.00192585459797785	0.000980923617026769	0	0.000130344108446298	5.30279e+09	0	6.96767e+09	0.00612906050258296	0.000513368983957219	0	0	0	0	0	0	0	0.000180831826401447	0.000237915857091875	0.000113649278327083	0.000131032976632453	0.000153374233128834	4.81394e+09	9.09877e+09	0.00147072777303349	0.000709494324045408	0.000108389334489486	0.000588062334607468	0	0	8.99119e+09	6.96621e+09	0.00745014309726071	0.000220811482197074	0.00050203323460013	0.00386720609233698	8.78002e+08	0.00334448160535117	0.00921007539410555	0.0046119733924612	5.46299e+09	0.000140721196130167	0	0	0	6.20078e+08	5.31971e+09	0	0	0.00225349885348304	0.00175091001244068	0.0031166518254675	4.29553e+09	3.44258e+09	4.6681e+09	5.32e+09	0.000214491012826563	0	7.3244e+09	0.000135336310732169	0	0.000148118890095784	0	0	0	0	0	0	0	0	0	0	0.000282605623851915	0.000653395478503289	4.19674e+09	0.000208594075928244	0.00716173996635424	0.00020078305391025	0.0138269011989149	0.00119298889602643	0.00550964187327824	0.000625831182038645	0.00296710009599441	0	0	0	0	0.00411861614497529	0	0	0	0	0	0	0	0	0	0	0	0	0	0	0	0	0	0	0	0.000123198225945546	0	4.95417e+09	0.000134255219171645	0.000114233493260224	0	0	0	0	0	0	7.0492e+09	0.0083552160420148	0.00582608695652174	8.04246e+09	0.0195084874588295	6.21195e+09	7.9321e+09	7.17772e+09	5.70679e+09	0	0	0.000120518228382043	0	0	0	0.00011529371072808	0.000108038029386344	0.000255623721881391	0	0	0	0.00812911881930468	0.00907350960516056	0.0104010828524614	0	0	0	0	0	0	0	0	0	0	0	0.000809651040401587	0	8.11491e+09	0	0	0	0	0	0	0	0	0.00109451958408256	0.00030087253033798	0.000219844643118863	0.00363170262764367	0	0	0	0	0	0	0	0	0	0	0	0	0	0	0	0	0	0	0	0	0	0	0	0	0	7.24848e+09	0.000540297163439892	0	0.000308008213552361	0	0	0	8.05153e+09	0.000247279920870425	0.000249625561657514	0.00587803085966201	0	0	4.89548e+09	0.000208681135225376	0.000912527701733803	0.0012846865364851	9.62927e+09	0.000631313131313131	0	0.000486428640918377	0.000228937728937729	0.000217312567910177	0	0	0	0.00026816840976133	0.000267498885421311	0.000237963036408345	0.000168804861580014	0.00257731958762887	0.00159841680621099	0.00456519318561407	0.0024954351795496	0.00308225775380466	0.0113233057292547	0.000177195003100913	0.00130718954248366	0.00376099484379739	0.00999245852187029	6.9512e+09	0	0	0	0.000136091453456723	6.85354e+09	0	0	0	0	0	0	0.0143805309734513	0.00022878059940517	0.000367421922841396	0.000478697941598851	0.00151316453142338	0	9.19202e+09	0.000357739088957787	0	0	0	0.000119217930376729	0.000348432055749129	0.000199203187250996	0	0	0	0	0	0	0.000269010043041607	0	0.000154966682163335	0	0.000194042883477248	0	0	0	0	0	0	0	0	0	0	4.09216e+09	4.32526e+09	0	0	0	0	0	0	0	0	0	0	0	0	0	0	0	0	0	0	0	0	0	0	0	0	0	0	0	0	5.43301e+09	0	0	0	0	0	0	0	0	0	0	0	0	0	0	0	0	0	0	0	0	0.000241954996370675	0	0	0	0.000162981474439072	0	0	0	0	0	0	0	0	0	0	0	0	0	0	0	0	0	0	0	0	0	0	0	0	0	0	0	0	0	0	0	0	0	0	0	0	0	0	0	0	0	0	0	0	0	0	0	0	0	0	0	0	0	0	0	0	0	0	0	0	0	0	0	0	0	0	0	0	0	0	0	0	0	0	0	0	0.00273626604925279	0	0	0	0	0	0	0	0	0	0	0	0	0	0	0	0	0	0	0	0	0	0	0	0	0	0	0	0	0	0	0	0	0	0	0	0	0	0	0	0	0	0	0	0	0	0	0	0	0	0	0	0.00480139676996945	0.00223804679552391	0	0	0	0	0	0	0	0	0	0	0	0	0	0	0	0	0	0	0	0	0	0	0	0	0	0	0	0	0	0	0	0	0	0	0	0	0	0	0
meta_mOTU_v2_5514	0	0	0	0	0	0	0	0	0	0	0	0	6.4156e+09	0	0	0	0.000147481749133545	0	0.000106462259129139	0	0	0	0	0	0	0	0	0	4.74001e+09	0	0	0	0	0	0	0	0	0	0	0	0.000484730974309258	0	0	0	0	0	0	0	0	0	0	0	0	0	0	0.00071689259645464	0	0	0	8.7558e+09	0	0	0	0	0	0	0	0	0	0	0	0	0	0	4.54938e+09	0	0	0	0	0	0	0	0.000139324277255312	0	0	0	0	0	0	0	0	0	0	0	0	0	0	0	0	0.000127458894506522	3.95351e+09	0	4.45236e+09	0	0	0	0	4.28982e+09	0	0	0	0	0	0	0	0	0	0	0	0	0	0	0	0	0	0	0	0	0	0	0	0	7.82289e+09	0.000174535299764377	0	0	0	0	0	0	0	0	0	0	0	0	0	0	0	0	0	0	0	0	0	0	0	0	0	0	9.90835e+09	0.00100691414378734	0.00434087274388851	0	0	0	0	0	0	0	0	0	0	6.33392e+09	0	0	0	0	0.00188211138677389	0	0	0	0	0	5.76469e+09	0	0	0	0	0	7.89235e+09	7.08868e+09	0	0	0	0	0	0	0	0.000280014000700035	0	0.000386585483715086	0	0	0	0.00247618022285622	0.000649192566745111	0.000488132283848923	5.20752e+09	5.89067e+09	0.000112044817927171	0.000117744024490757	0	0	0	0	0	0	5.34074e+09	0	0	0	0	0	0	0	0	0	0	0	0	0	0	0	0	0	0	0	0	0	0	0	0	0	0	9.00495e+08	0	0	0	0	0	0	0	0	0	0	0	0	0	0.000521444400990744	0.00025693730729702	9.62927e+09	0.000631313131313131	0	0.000291857184551026	0.00125915750915751	0.00246287576964868	0.0368369351669941	0	0.000415800415800416	0	0	0	0	0	0	0	6.08643e+09	9.63206e+09	0.000169004563123204	0	0.00023767082590612	0.000970579314528359	0.0016025641025641	0	0	0	0	0	0	0	0	0	0	0	0	0	0.000343170899107756	0.000122473974280465	0	0	0	0.000459601066274474	0	0	0	0.000118287201324817	0.000238435860753457	0.000116144018583043	9.96016e+08	0	0	0	0	0	0	0	0	0	0	9.70214e+09	0	0	0	0	0	0	0	0	0	0	0	0	0	0	0	0	0	0	6.12445e+09	0	9.24257e+09	0.000109493047191503	0	0	0	0	0	0	0	0	0	0	0	0	0	0	0	0	0	0	0	0	0	0	0	0	0	0	0	0	0	0	0	0	0	0	0	0	0	0	0	0	0	0	0	0	0	0	0	0	0	0	0	0	0	0	0	0.0003996270147862	0	0	0	0	0	0	0	0	0	0	0	0	0.00540102619497705	0	0	0.000260382762661112	0.00101950655882553	0.000472679145396105	0.000175546388133064	0.000667556742323097	0.00276597846488195	0	0	0	0	0	0	0	0	0	0	0	0	0	0	0	0	0	0	0	0	0	0	0	0	0	0	0	0	0	0	0	0	0	0	0	0	0	0	0	0	0	0	0	0.000105241001894338	0	0	0	0	0	0	0	0	0	0	0	0	0	0	0	0	0	0	0	0	0	0	0	0	0	0.000388802488335925	0	0	0	0	0	0	0	0	0	0	0	0	0	0	0	0	0	0	0	0	0	0	0	0	0	0	0	0.000127926314442881	0	0	0	0	0	0	0	0	0	0	0	0	0	0	0	0	0	0	0	0	0	0	0	0	0	0	0	0	0	0.00263852242744063	0.000412597992023105	0	0	0	0	0	0	0
meta_mOTU_v2_5517	0	0.000875018229546449	0	0	0	0	0.000860186594322768	0	0	0	0	0	0	0	0	0.000238049895258046	0.000147481749133545	0	0.000159693388693708	0.000254345061466723	0.00012591286829514	0.00020257267294642	0.00116936269732996	0.000212551145119294	9.15667e+09	0.000965117882255618	0.00109756802033389	0	0.000237000521401147	0.0018158850465814	0.000397746105402718	0.000191405876160398	0.000193367494924103	0.00013832215229269	0	0.000264830508474576	0	0.000162839928350432	0.000773993808049536	0.000161446561188247	0.000242365487154629	0	0.00010481081647626	0.000118802471091399	6.44371e+06	0.000274172911716322	0	0.000370210402912322	0.00102801336417373	0.000757518369820468	0.000560381059120202	0.000512853388037695	0.000962927298988926	0.000567903146699708	0	0	0	0	0.000348383500557414	0.00026267402153927	0.000470588235294118	0.000268082140367809	0.000170319064380606	0	0.000119688809096349	0	0	0	0.000497287522603978	0.000237915857091875	0.000227298556654165	0.000131032976632453	3.83436e+09	4.81394e+09	0.000227469177926391	0	0	0	0	0	0.00141734834372722	0.000269735659054127	0.00118425635667015	0.000454277018125653	0.000938448799337566	0.000150609970380039	0.000475963826749167	0.000175600333640634	0.000219310269203355	0.000685400959561343	0.00057649667405765	0.000491668942911773	0.000316622691292876	0.000871719581574601	0.000172786177105832	0	0.000868109381782105	0.00101074582402383	0.000741489720256151	0	0.000197675338024828	0.000276459475648528	0.000178094390026714	0.000343642611683849	0.000240980446158083	0.000373447857342919	0.000531999787200085	0	0.000161125731779365	0	0	0.00128394427681839	0.00133307001086205	0.00108512177477695	0.00140646976090014	0.000612632481774184	0.000252461499621308	0.00045479812016777	6.79209e+07	0.000497429945282706	0.000378664935626961	0.000306278713629403	0.000584777322950971	0	0	0	0	0.000192261475606825	0.000150587290432687	4.3756e+09	0.000137652564926126	0	0.000469373386528984	0	0.000501476569900262	0.000507163687080005	0.00113574905354246	0.000740690862568177	7.48839e+09	0	0	0	0.000506778157861396	0	0.000368708904320039	0	0	0	6.25704e+08	0.00151783455603339	0	4.06091e+09	0	0.000410424789657295	0	0	0.00103341370995522	0.00209631049353138	0.000369594677836639	0	0.00113945999504583	0.000939786534201517	0.000399817226410784	0	0	0	0.00184275184275184	0.000516262261228704	0.000580004350032625	0	0.000159146972228853	0	0.000643397136882741	0	0	0	0.000789549239161642	0.000342407122068139	0.00128325776370947	0.000132696390658174	0.000120518228382043	0	7.65169e+09	0.000129132231404959	0.00023058742145616	0	0.000383435582822086	0	0.000268264329786283	0.000632361078175638	0.000236770451047709	0	0.000284961174040037	0	0.000413971539456662	0.000215796288303841	0.000644329896907216	0.000212233116855554	0.000188875247898763	0	0	0.00057987822557263	0.000357611157468113	0.000477122000095424	0	0	8.11491e+09	0.000122033070962231	0.000156225589751601	0.000235626767200754	0.000168067226890756	0.000235488048981514	0	0.00134472393608606	0	0.000156359940583223	0	0	0	0.00179920834832674	0.000230773668724399	9.45358e+08	0.000192926045016077	0.0001000200040008	0	0.00053294250882686	0.000249625561657514	0.000307566126717244	0.00022730716775269	0.000179361473155566	0.00014157287463722	0.000453789139313266	0	0	0.00077639751552795	0.000636942675159236	0.00116754232340922	0.000563063063063063	0	0.000986193293885602	0.000327680838862947	0.000653879686137751	0	0.000453103760761214	0.000289939112786315	0	0	0	6.96913e+09	9.7766e+09	0.000196270853778214	0.000161030595813205	0.000329706561160567	0.000499251123315027	0.000244917952485917	0.00021308331557639	0.00055964928644716	9.79096e+09	0.000278241513633834	0	0	0.000288878189696678	0	0.000967117988394584	0.000194571456367351	0	0	0	0	0	0.000335210512201663	0.000222915737851092	0.000396605060680574	0.00025320729237002	0.000234301780693533	0.000304460344040189	0	0.000121728545343883	0	0.000169004563123204	0.000265792504651369	0.00011883541295306	0.000121322414316045	0	0.000139024051160851	0.00016498927569708	0	0	0	0.00027414159413337	0.00234852043212776	0	0.000149209191286183	0.000255601942574764	0.000276319425255595	0.000269106566200215	0	0.000343170899107756	0.000122473974280465	0	0	0	0.000275760639764684	0.000357739088957787	0.0003813882532418	0	0.000473148805299267	0	0.000464576074332172	0.000199203187250996	0	0.000264410364886304	0.000276567793680426	0.000414550730645663	0	0	0	0	0	0	0.00067915009217037	0.000430366672404889	0.000837070254110613	0	0.000512149319979514	0	0.00088916784350646	0.0002613866562112	0.000687245862207205	0	0	0	0	0	0	0	0	0	0	0	0	0	0	0.000187114077215743	0.000491448791035974	0.000626959247648903	0.000459743692891213	0.000457613545360943	0	0	0	0	0	0.000124033571753421	0	0	0	0	5.72213e+09	0	0	0	0	0	0	0	0	0	0	0	0	0	0	0	0	0	0	0	0.000259117704217141	0	0	0	0	0	0	0	0	0	0	0	0	0	0	0	0	0	0.000747719455660236	0	0.000266418009857466	0.000368007850834151	0	0	0	0	0.000465621604842465	0.000502344273275285	0	0	0	0.000392618767177071	0	0	0.00055005500550055	0.000411240575736806	0.000130191381330556	0.000203901311765106	9.45358e+08	0	0	9.87849e+09	0.00570342205323194	0.000268192383336313	0.000265416261169601	0	0	0	0	0	0	0	0	0	0	0	0	0	0	0	0.000197452858130121	0	0.00203399680371931	0	0	0	0	0	0	0	0.00228571428571429	0	0	0	0	0	0	0	0	0.000447360572621533	0.000685322672758424	0.00031041440322831	0	0.000336813742000674	0	0	0	0	0	0	0	0	0	0	0	0	0.000411522633744856	0.000247923639519028	0.000558815311539536	0	0	0	0	0	0	0	0	0	0	0	0	0	0	0	0	0	0	0.000689560060681285	0.000409780084687884	0.000902527075812274	0	0	0	0	0.00124146492861577	0	0	0.000674650025299376	0.000290023201856148	0.000701754385964912	0.000106769165065129	0	0	0	0	0	0.000292397660818713	0	0	0	0	0.000352609308885755	0.000475209884365595	0.000716503463100072	0.000165180046250413	0.000594059405940594	0.000509943906170321	8.72144e+09	0	0	0	0	0	0.000228571428571429	0	0	0	0	0.000968992248062015	0.000854846982390152	0.000816159967353601	0.000429000429000429	0.000438212094653812	0	0	0.000164365548980934	0.000528355054596689	0.000263365815117198	0	0	0.000137532664007702	0.000467945718296678	0.000348128807658834	0	0	0	0	0
meta_mOTU_v2_5520	0	0	0	0	0	0	0	0.000495417389150359	0.000226774510545015	0	0	0.000350615768944208	0	0	0.000332336324360253	0.000142829937154828	0.000147481749133545	0.000447888207103507	0.000186308953475993	0	0.00100730294636112	0.000405145345892839	0.000779575131553303	0.000159413358839471	9.15667e+09	0.000413621949538122	0.000346600427473861	9.80296e+09	9.48002e+09	0.000236854571293226	0	0	0	0	0	0	0.000770020533880904	5.428e+09	0	0.000161446561188247	0	0.000802246289610911	0.000628864898857562	0	0.0001933114247052	0	0	0	0	0	0.000560381059120202	0.000192320020514136	0.000481463649494463	0.000309765352745295	9.45537e+08	0	0	0.000118962645729241	0.00111482720178372	0.00026267402153927	8.55615e+09	5.36164e+09	0.000141932553650505	0	0.000239377618192699	0	8.9666e+09	4.32825e+09	4.5208e+09	0	0	4.36777e+09	0	0	4.54938e+09	9.48857e+09	0	0	0	0.000435983141985177	0.00016198266785454	4.49559e+09	0.000348310693138279	4.54277e+09	0.000165608611647806	0.000200813293840052	0.000535459305092813	4.39001e+09	0.000822413509512583	0.000171350239890336	0.000221729490022173	0	3.51803e+09	0.000367039823820885	0	0	0.000124015625968872	5.31971e+09	0	0.00488592428941666	0.000118605202814897	0.000184306317099019	8.90472e+09	0.000128865979381443	0	0	0	0.000214491012826563	0	0.0001098659635245	0.00112780258943475	0	0.000148118890095784	0.000120569086086327	6.11509e+09	0	0	0	0	0	5.4095e+09	0	0	4.71009e+09	0.000130679095700658	0.000167869733087124	8.34376e+09	0	0	4.3756e+09	0	0.00275482093663912	0	0.000523605899293132	0	0	0	0	0	0.000100270730973629	0.000112296462661426	0	0.000380083618396047	0	0.000430160388373379	0	0	0	0	0.000252972426005565	0.000334868145667643	0	0	6.84041e+09	0	0	0	5.98946e+09	0.000615991129727732	0	0.00128808521179093	6.71276e+09	0.000970984692711903	6.35809e+09	5.80923e+09	8.1686e+08	0	0.000258131130614352	0.000145001087508156	0	0.00047744091668656	0.000173913043478261	0.000402123210551713	0.000190017734988599	0.000124239035905081	0.000237963036408345	0.000287108814240597	0.000285339268390116	0	0.000132696390658174	0	0	0.000229550845512281	0.000839359504132231	0.00017294056609212	0.000108038029386344	0.000127811860940695	0	8.94214e+09	0.000237135404315864	7.89235e+09	7.08868e+09	0	0	0.000206985769728331	7.19321e+09	0.000357961053837342	8.48932e+09	0.000188875247898763	0	0	0.000193292741857543	0	0	0.000161930208080317	0	0	0.000122033070962231	0	0	0	0	6.74445e+08	0	0	0	0	0	0.00010681478316599	0	0.000346160503086598	0.00141803743618832	0.00045016077170418	0.000700140028005601	0.000736609491739451	0	6.24064e+09	0.000512610211195407	0.00045461433550538	0.00137510462752601	0.000353932186593049	0.000226894569656633	0.00113029182079737	0	0.00232919254658385	0.000424628450106157	0.000166791760487032	0	0	0.000328731097961867	0	0	0	0	0.000289939112786315	0	0	0.000410677618069815	0	9.7766e+09	0	0	0.0035443455324761	0.00299550673989016	0.000734753857457752	0	0.000652924167521686	0	0.000208681135225376	0.000782166601486116	0.00231243576567318	9.62927e+09	0.00126262626262626	0.000483558994197292	0.00184842883548983	0.000457875457875458	0.000144875045273452	0	0	0	0.00107267363904532	0.000222915737851092	0.000475926072816689	0.000590817015530047	0.000468603561387067	0.000152230172020094	0.000556730876294399	0.000243457090687766	0.000577923328838374	0.000253506844684806	0.000531585009302738	0.0005941770647653	0.00024264482863209	0.000188536953242836	0	0.00214486058406204	0.00943396226415094	0	0	0	0	0.0001941370607649	0.00320799761265294	0.000426003237624606	0.00303951367781155	0.00134553283100108	0.00294985250737463	0.0022878059940517	0.00134721371708512	0.000957395883197702	0.000605265812569353	0	0.000919202132548948	0.000596231814929645	0.000254258835494533	0	0.00153773361722262	0.00143061516452074	0.00150987224157956	0.000697211155378486	0	0.000132205182443152	0.000138283896840213	0.000207275365322831	0.000595379852345797	0	0.000179340028694405	0.00029800337737161	0.000154966682163335	0.000335570469798658	0.000388085766954497	0.000172146668961956	0	5.43095e+09	0.00170716439993171	0	0	0	0	0.000217561569924289	0.000225052887428546	0.000122764660146499	0.00129757785467128	0	0	0	0	0	0	0.000122488975992161	0.000585365853658537	0	0.000875944377532027	0.000249485436287657	0.000491448791035974	0.00112852664576803	0.000976955347393828	0.00120123555657247	0	0	0	0.000433322500270827	0.00016198266785454	0.000124033571753421	0	0	0	0	0.00114442664225223	0.000176673242837372	0.00276211950394588	0.00065196131696186	0	0.000101392456401244	0.00278714977262726	0	0.000968835782334894	0.00156037991858887	0	0	0	0.00142600612654484	0.000297424305514247	0.000574652596384913	0.000114292245271158	0	0.000909918107370337	0.000445412253786004	0.00123080909503142	0	0.000870132695236024	0	0.00225824663279297	0.00100862938473608	0	0.00342687783643605	0.00081490737219536	0	0.00260470217286997	0	0	0	0	0	0	0.00248484246098797	0	0	0.0027973891035034	0	0.000973709834469328	0	0	0	0	0	0	0	0	0.00117785630153121	0	0	0.000366703337000367	0.00233036326250857	0.000260382762661112	0.000271868415686808	0.000283607487237663	0.00043886597033266	0	0.000197569890348711	0	0.000178794922224209	0.000796248783508803	0	0	0	0	0	0	0	0	0.00680272108843537	0	0	0	0	0	0	0	0	0	0	0	0	0	0	0	0	0	0	0	0	0	0	0	0	0	0.00372800477184611	0.00114220445459737	0	0	0	0	0	0	0	0	0	0	0	0	0	0	0	0	0	0	0	0	0	0	0	0	0	0	0	0	0	0	0	0	0	0	0	0	0	0	0	0	0	0	0	0	0	0.00311526479750779	0.00505987518974532	0.00725058004640371	0	0	0	0	0	0	0	0.00219298245614035	0	0	0.000127926314442881	0.000700869077656294	0	0	0	0.000495540138751239	0.000594059405940594	0	8.72144e+09	0	0	0	0	0	0	0	0.00022737608003638	0	0	0	0	0	0	0	0.000707338638373121	0.000292483182217023	0.0014792899408284	0.000880591757661148	0.00131682907558599	0	0.0015391380826737	0.00137532664007702	0.00140383715489003	0.00156657963446475	0	0	0	0.00114090131203651	0.00138217000691085
meta_mOTU_v2_5525	0	0	0	0	0	0	0	0	0	0	0	8.76539e+09	0	0	0	0.00114263949723862	0.000442445247400634	8.95776e+09	0.000106462259129139	0.000169563374311149	0.00327373457567363	0.00222829940241061	0.00243617228610407	0.000212551145119294	0.00128193388883802	0.000275747966358748	0	9.80296e+09	0	0	0	0.000191405876160398	9.66837e+09	0	0	0	0	0	0	0	0	0.000133707714935152	0	0	0	0.0103271796746481	0.00546806649168854	0.00407231443203554	0.00169622205088666	0.00136353306567684	0	0	0	2.58138e+09	0	0.000325860271115746	5.30279e+09	0	0.000139353400222965	0.00052534804307854	0	0.00300251997211946	5.6773e+09	0	0	0	0	0	0.000406871609403255	0	0	8.73553e+09	3.83436e+09	0.000144418235209166	0.000682407533779173	0	0	0	0.000147015583651867	0	0	0.000494515374932566	0	0	0	0	0	0.000351200667281268	0.000438620538406711	0.000385538039753256	0	0.000163889647637258	3.51803e+09	0.00747843641035052	0.00142548596112311	0	0	0	0	0	0	0.000138229737824264	0	0	0	0	0	0.000214491012826563	0.000214834309039154	7.3244e+09	0.000135336310732169	0	0.00083934037720944	0.000120569086086327	0.000489206873356571	0	0	0	0	0	0	0	0	0	0	0	0	0	0	0	0	0	0	0	0	0.000380372765310004	0.000324499729583559	0	0	0	0	0	0	0	0	0.000200293764187475	0	0	0	0	0	0	0	6.84041e+09	0	0	0	0	0	0.000205324755321333	0	0	0	0	0	0	0	0.000172087420409568	0	0	0	0	0	0	0	0	0	0	0	0	0	0	0	0	0	0	0	0	0	0	0	0	0	0	0	0	0	0	0	0	0	0	0.000238407438312075	0.00138365380027673	0	0	0	0	0	0	0	0	0	0	0	0	0	0	0	0	0.000115386834362199	0	0.000128617363344051	0	0.00010522992739135	0.000999267204050363	0.000124812780828757	0.000307566126717244	0.000984997726928322	0.00304914504364463	0.00460111842570963	0.00294962940553623	0.00133579942457871	0	0.0015527950310559	0.00233545647558386	0.00183470936535735	0	0	0	0.000901122306873106	0	0	0	0	0	0.000523149359142035	0.000410677618069815	0.000139382535368318	0	6.54236e+09	0	0.000576986482030992	0.00216342153436512	0.00220426157237326	0	0	0	0.0149554813578186	0	0.00025693730729702	0.00163697640828117	0.000315656565656566	0	0.00136200019457146	0.000457875457875458	0	0	0	0	0	4.45831e+09	0	0	0.000234301780693533	0	0	6.08643e+09	0	0	0	0	0	0	0	0.00197987130836496	0	0	0	0	0	0.0001941370607649	0.00134288272157565	0.00144841100792366	0.00359215252832274	0	0	0.000343170899107756	0.000122473974280465	0	0	0.0103196576894035	9.19202e+09	0	0.0003813882532418	0	0	0	0	0	0.00601566871852266	0.00118984664198837	6.91419e+09	0	0.000476303881876637	0.0013941282597999	0	0.000894010132114831	0	0	0.000485107208693121	8.60733e+09	0.0034678624813154	0	0	0	0.00088916784350646	0.00875645298307521	0.00314987686844969	0.000348098511878862	9.00212e+09	8.18431e+09	4.32526e+09	0	0	0	0	0	0	0.000367466927976482	0	0	0.000109493047191503	0	0	0	0	0	0	0	0	3.61102e+09	5.39942e+09	4.13445e+09	0	0	0	0	5.72213e+09	0.000530019728512117	0	0.00032598065848093	0	0.0147019061781803	0	0	0	0	0	0	0	0	0.000356909166617096	0.00151499320865113	0.00068575347162695	0	0	0	0	0	0	0	0	0	0	0	0	0	0.000205634382068682	0	0	0	0	0	0	0	0	0	0	0	0	0	0	0	0	0	0	0	0.000849256900212314	0	0	0	0	0	0	0	0	0	0	0	0	0.000268192383336313	8.84721e+09	0	0	0	0	0	0	0	0	0	0	0	0	0	0	0	0	0	0	0	0	0	0	0	0	0	0	0	0	0	0	0	0	0	0	0.000298240381747689	0.00308395202741291	0	0	0	0	0	0	0.0101326180897035	0	0	0	0	0	0	0	0	0	0	0	0.000354358610914245	0.00102986611740474	0.00044004400440044	0	0	0	0	0	0	0	0	0	0	0	0	0	0	0	0	0	0	0	0	0	0	0	0	0	0	0	0	0	0	0	0	0	0	0	0	0	0.000127926314442881	0.000140173815531259	0	0	0	0	0	0	0	0	0	0	0	0	0.000228571428571429	0	0	0.000866551126516464	0.00341880341880342	0.00106589147286822	0.00188066336125833	0.00530503978779841	0.002002002002002	0.0011685655857435	0	0	0	0	0	0	0	0	0	0	0	0	0	0	0
meta_mOTU_v2_5540	0.0002215493685843	0	0.000425109820036843	0.00121587938476503	0.00046432440798638	0	0	0	0	0	0	0	0	0	0	0	0	0	0	0	0	0	0	0	0	0	0	0	0	0	0.00159098442161087	9.57029e+09	0.000290051242386155	0.000276644304585379	0.000508970606947449	0	0.000256673511293635	5.428e+09	0	0.000403616402970617	0	0	0	0	0	0	0	0	0	0	0	0	0	0	0	0	0	0	0	0	0	0	0	0	0	0	0	0	0	0	0	0	0	0	0	0	0	0	0	0	0	0	0	0.000136283105437696	0	0.000100406646920026	5.94955e+09	0	0	0	0	0	0	0	0	0	0	0	0	0	0	0	0	0	0	0	0	0.00154433529235125	0.00155754874053386	0.003295978905735	0.00699237605449542	0	0	0	0	0	0	0	0	0	0	0	0	0	0	0	0	0	0	0	0	0	7.82289e+09	0	0	0	0	0	0	0	0	0	0	0	0	0	0	0	0	0	0	0	9.76944e+09	0.000205212394828648	0	0	0	0	0	0	0	0	0.000228466986520448	6.35809e+09	0	0	0	0	0	0	0.00047744091668656	0.000434782608695652	0	0	0	0	0	0	0	0	0	0	0	0	0	0	0.00587934560327198	0	0	0	0.00584033779251016	0.00354433968951584	0.00313457291444041	0	0	0	0	0	0	0	0	0	0	0	0.0104444984211805	0.000430640038757604	0.000568043495901972	0.000610165354811154	0.000520751965838671	0.000530160226201696	0.00145658263305322	0.000706464146944543	0	0	0	0.000390899851458056	0.000200581686891987	0.000146563095412575	0.00202948088015381	0	0	0	0	0	0	0	0	0	0	0	0	0	0	0	0	0	0	0	0	0	0.000655361677725895	0.00021795989537925	0	0	0	0.000180099054479964	0.000261574679571018	0.000308008213552361	0	0	0	0	8.24266e+09	0	0.00342885133480284	0	0	0	0	0	0	0	0	0	0	0	0	0	0	0	0	0	0	0	0	0	0	0	0	0	0	0	0	0	0	0	0	0	0	0	0	0	0	0	0	0	0	0	0	0	0	0	0	0.000119246362985929	0	0	0	0	0	0	0	0	0	0	0	0	0	0	0	0	0	0	0	5.43095e+09	0	0	0	0	0	8.70246e+09	0.000450105774857091	0.00045013708720383	0.0051038062283737	0	0	0	0	0	0	0.000306222439980402	0	0.00157123711816627	0.00323004489214935	0	0	0	0	0	0	0	0	3.61102e+09	2.69971e+09	0.00277008310249307	0	0	0	0	0	0	0.000620067643742954	0.00065196131696186	0	0	0	0	0	0	0	0	0	0	0	0	0	0	0	0	0	0	0	0	0.000241954996370675	0.000336209794912025	0	0.000324164119662869	0.00581300592166024	0	0	0	0	0	0	0	0	0	0	0	0	0	0	0	0	0	0	0	0	0	0	0	0	0	0	0	0	0	0	0	0	0	0	0	0	0	0	0	0	0	0	0	0	0	0	0	0	0	0	0	0	0	0	0	0	0	0	0	0	0	0	0	0	0	0	0	0	0	0	0	0	0	0	0	0	0	0	0	0	0	0	0	0	0	0	0	0	0	0	0	0	0	0	0	0	0	0	0	0	0	0	0	0	0	0	0	0	0	0	0	0	0	0	0	0	0	0	0	0	0	0	0	0	0	0	0	0	0.000654735923177652	0.00122075279755849	0	0	0	0	0	0	0	0	0	0	0	0	0	0	0	0	0	0	0	0	0	0	0	0	0	0	0	0	0	0	0	0	0	0	0	0	0	0	0
meta_mOTU_v2_5543	0	0	0	6.0794e+09	0	0	0	0	0	0	0	0	0	0	0	0.00199961912016759	7.37409e+09	0.000895776414207014	0.000186308953475993	0.00110216193302247	0	0	0	0	0	0	0	0	0	0	0	0	0	6.91611e+09	0	0	0	0	0	0	0	0	0	3.96008e+09	0	0	0	0	0	0	0	0	0	0	0	0	0	0	0	0	0	0	0	0.00817618356850851	0.00215439856373429	0	0	0.00194771468144044	0.0011754068716094	0.00142749514255125	0.000833428041065273	0	7.66871e+09	4.81394e+09	4.54938e+09	0.0031312268716197	0.00386996904024768	0.00747886407977455	0.0143585220033324	0	0	0	0	0	0.00358818658570246	0.00165670967418043	0.000713945740123751	0	0	0	0	0	0.000140721196130167	4.588e+09	0	0	0	0	0	0	0	0	0	0	0	0	0	0	0.00268542886298942	0.00563978612759101	0.00239094148960166	0	0	0	0	0	0	0	0	0	0	0	0	0.00207244124158071	0.00117611186130592	0.00104918583179453	0.00421360033375052	0	0	0	0	0	0	0	0	0	0	6.73355e+09	0	0	0	0	0	0	0.00546918208074725	0	0	0	0	0	0	0	0	0	0	0	0	0.00425251557259224	0.00825428113835161	0.00759701594688933	0	0	0	0	0	0	0	0	0	0	0	0	0	0.00101342791993919	0.000434836625667785	0.000237963036408345	0	0	0	0	6.02591e+09	0	0.000306067794016375	0.000193698347107438	0.00126823081800888	0	0	0.00416470218450416	0.00268264329786283	0.00537506916449293	0.00457756205358905	0.00609626426596725	0.00712402935100093	0	0	0.000215796288303841	0	0	4.72188e+09	0	0	0	0	0	0	0	0	0	0	0	0	0	0	0	0	0	0	0	0	0.000359841669665347	0	0	0	0	0	0	0	0	0	0	0	0	0	0	0	0	0	0	0	0	0	0	0	0	0	0	0	0	0	0	0	0	0	0	0	0	0	0	0	0	0	0	0	0	0	0	0	0	0	0	0	0	0	0	0	0	0	0	0	0	0	0	0	0	0	0	0	0	0	0	0	0	0	0	0	0	0	0	0	0	0	0	0	0	0	0	0	0	0	0	0	0	0	0	0	0	0	0	0	0	0	0	0	0	0.0011950150799522	0	0	0	0	0	0	0	0	0	0	0	0	0	0	0	0	0	0	0	0	0	0	0	0	0	0	0	0	0	0	0	0	0	0	0	0	0	0	0	0	0	0	0	0	0	0	0	0	0	0	0	0	0	0	0	0	0	0	0	0	0	0	0	0	0	0	0	0	0	0	0	0	0	0	0	0	0	0	0	0	0	0	0	0	0	0	0	0	0	0	0	0	0	0	0	0	0	0	0	0	0	0	0	0	0	0	0	0	0	0	0	0	0	0	0	0	0	0	0	0	0	0	0	0	0	0	0	0	0	0	0	0	0	0	0	0	0	0	0	0	0	0	0	0	0	0	0	0	0	0	0	0	0	0	0	0	0	0	0	0	0	0	0	0	0	0	0	0	0	0	0	0	0	0	0	0	0	0	0	0	0	0	0	0	0	0	0	0	0	0	0	0	0	0	0	0	0	0	0	0	0	0	0	0	0	0	0	0	0	0	0	0	0	0	0	0	0	0	0	0	0	0	0	0	0	0	0	0	0	0	0
meta_mOTU_v2_5547	0	0	0	0	0	0	0	0	0	0	0	0	0	0	0	0	0	0	0	0	0	0	0	0	0	0	0	0	0	0	6.6291e+09	0	0	0	0	0	0	0	0	0	0	0	0	0	0	0	0.000218722659667542	0	0	0	0	0	0	0	0	0	0	0	0	0	0	0	0	0	0	0.00150802484650461	0.00865276843757005	0	0	0	0	0	7.66871e+09	0	0	0	0	0	0	0	0	0	0	0	0	0	0	0	0	0	0	0	0	0	0	0	0	0	0	0	0	0	0	0	0	0	0	0	0	0	0	0	4.9373e+09	0	0	0	0	0	0	0	0	0	0	0	0	0	0	0	0.000552153398253187	0	0	0	0	0	0	0	0	0	0	0	0	0	0	0	0	0	0	0.000375713856327021	0	0	0	0	0	0	0	0	0	0	0	0.000136883170214222	0	0	0	0	0	0	0	0	0	0	0	0	0	0	0	0	0	0	0	0	0	0	0	0	0	0	0	0	0	0	0	0	0	0	0	0	0	0	0	0	0	0	0	0	0	0	0	0	0	0	0	0	0	0	0	7.818e+09	0	0	0	0	0	0	0	0	0	0	0.000124812780828757	0	0.00022730716775269	0.000956594523496353	0.00184044737028385	0.000226894569656633	0.00051376900945335	0	0	0	0	0	0	0	0	0	0.00641254007837549	0	0.000144969556393157	0	0	0	0	0	0	0	0	0	0	0	0	0	0	0	0	0	0	0	0	0	0	0	0	0	0	0	0	0	0.000546704154951578	0	0	0	0	0	0	0	0	0	0	0.00016498927569708	0	0	0	0	0	0	0	0	0	0	0	0	0	0	0	0	0	0	0	0	0	0	0	0	0	0	0	0	0	0	0	0	0	0	0	0	0	0.000108618910552327	0	0	0	0	0	0	0	4.09216e+09	4.32526e+09	0	0	0	0	0	0	0	0	0	0.000492718712361765	0	0	0	0	0	0	0	0	0	0	0	0	0	0	0	0	0	0	0	4.0833e+09	3.37975e+09	0.000537871008752628	0	0	0	0	0	0	0	0	0	0	0	0	0	0	0	7.25111e+09	0	0	0	0	0.000138927479855515	0.000108654316292715	0	0.0056206731098773	0	0	0	0	0	0	0	0	0	0	0	0	0	0	0	0	0	0	0	0.000849256900212314	0	0	0	0	0	0	0	0	0	0	0	0	0	0	0	0	0	0	0	0	0	0	0	0	0	0	0	0	0	0	0	0	0	0	0	0	0	0	0	0	0	0	0	0	0	0	0	0	0	0	0	0	0	0	0	0	0	0	0	0	0	0	0	0	0	0	0	0	0	0	0	0	0	0	0	0	0	0	0	0	0	0.000194250194250194	0	0	0	0	0	0	0	0	0	0	0	0	0	0	0	0	0	0	0	0	0	0	0	0	0	0	0	0	0	0	0	0	0	0	0	0	0	0	0	0	0	0	0	0	0	0.000193798449612403	0	0	0	0	0	0	0	0	0	0	0	0	0	0	0	0	0	0	0
meta_mOTU_v2_5555	0.0459345690864781	0.0536677847455155	0.121864815077228	0.038664964435528	0.0393127998761802	0.00063323201621074	6.61682e+09	0	7.55915e+09	0	0	0	0.000320780137293899	0.000117426021606388	0.0015785975407112	0.000285659874309655	0	0	0	0	0.00163686728783682	0.00020257267294642	0	0.000371964503958765	0	0.000275747966358748	0.00028883368956155	0.000196059209881384	0	0.00150007895152376	0.0115346370566788	0.0419178868791272	0.0278449192690709	0.00235147658897572	0.0706196717139585	0.000264830508474576	0	0	0	0	0.000484730974309258	0.0697954271961492	0.0145687034902002	0.0289482021226042	0.0722984728397448	0.00036556388228843	0	0.000185105201456161	0	0.000151503673964094	0	0	0.000160487883164821	5.16276e+09	0	0.000195516162669447	0	0	0	0	0	0	0	0.168798628511143	0.0777977259126272	0	4.4833e+09	0	0	0	0.000113649278327083	0	0	0	0	0.0466363032545782	0.0301857585139319	0.00883373076089313	0.0179359012055278	0	4.04957e+09	0	0	9.08554e+09	0.176759591498758	0.00406646920026106	0.000356972870061875	0	0	0	0	0	0.00112576956904134	0	0	0	0	0	0	4.24863e+09	0	0	0	0	0	0	0	0	0.124496482088189	0.032886545081667	0.074525195109848	0.000128394427681839	0	0	0	0	0	0	0	0	0	0	0	0.000329706561160567	0.000871193971337718	0.000629511499076717	0	0	0	0	0	0	0	0	0	0	0	0.0418153659686216	0.00441815186460985	0	0	0	0	0	0	0.0395246361329951	0.00535450516986706	0.00405770964833183	0	0.000505944852011131	0	0	0.00537319265338023	0.0091661536356796	0	9.70685e+07	0	0	0	0	0	0	0.00114233493260224	0	0.0273614499825723	0.0124162718510047	0	0	0	0	0	0	0	0	0	0	0	0	0	0	0.00867731244350708	0.00380228136882129	0.0117070931211263	0.00555268595041322	0.0153917103821987	0	0.0205777096114519	0	0	0.000237135404315864	0.00142062270628626	0.0194229814985468	0.0510792904466766	0	0.0142302716688228	0.00237375917134225	0	0	4.72188e+09	0	0	0	0	0	0.0120638005019836	0.00247618022285622	0.0131461494765885	0.0299591189212277	0.0176534916419309	0.0154335532516494	0.00689075630252101	0.0065936653714824	0	0.00245214364815694	0	0	0	0	0	0	0	0	0	0	0	0	0	0	0	0	0	0	0	0	0	0	0	0	0	0	0	0	0	0	0	0	0	0	0.000139382535368318	0	0	8.05153e+09	0	0	0	0	0	0	0	0	0	0	0	0	0	0	0	0	0	0	0	0	0	0	0	0	0.0114686560516646	0.00493000608642727	0.0171450587555384	0.00692918708805138	0	0	0	0	0.000139024051160851	0	0	0.000104172092296474	0.00047632008709853	6.85354e+09	0	0	0	0	0	0	0	0	0	0	0	0	0	0	0	0	0	0	0	0	0	0	0	0	0	0	0	0	0	0	0	0	5.97907e+09	0.00076033237386629	0.0368178455585273	6.40615e+09	5.2304e+09	0	5.72705e+08	0.105125750587416	0.194535715893235	0.0480828252240455	0.0392301038062284	0	0	0.000844356881508584	0.000324254215304799	0	0	0.00153111219990201	0.0949756097560976	0.000277277138499931	0.0218986094383007	6.23714e+09	0	6.26959e+09	5.7468e+09	0	0.000398755881649254	8.56164e+09	0.000135159488196071	0.00621095583721518	0.00113387867498178	0.000248067143506843	0	0	0	0.000227954864936743	0.139476997024491	0.030682253172757	0.103269447576099	0.00467238943822666	0.000163331972233565	0.272373935379208	0.000244486822160286	0.00011054609772275	0.105118682383336	0.145861601085482	0.000152137532329226	0.000173852573018081	6.26782e+09	0.111598183162565	0.000356909166617096	0.0318148573816738	0.000742899594262529	0	0.013648771610555	0	6.47794e+09	0	0.180335001087666	0.000305064063453325	0.000161303330913783	0.00291381822257088	6.96185e+09	0.0142632212651662	0.0373227576465475	0	0	0	0	7.70594e+09	8.83275e+09	0.000444562994576331	0	0	0	0	0	0	0	0	0	0	0	0	0	0	0	0	0	0	0	0	0	0	0	0	0	0	0	0	0	0	0	0	0	0	0	0	0	0	0	0	0	0	0	0	0	0	0	0	0	0	0	0	0	0	0	0	0	0	0	0	0	0	0	0	0	0	0	0	0	0	0	0	0	0	0	0	0.449581739186823	0	0.423489069867124	0.318902357799387	0	0	0	0	0	0	0	0	0	0	0	0	0	0	0	0	0	0	0	0	0	0	0	0	0	0	0	0	0	0	0	0	0	0	0	0	0	0	0.164040114613181	0.275344563552833	0.135233918128655	0.0013094718463553	0.0101729399796541	0	0	0	0	0	0	0	0	0	0	0	0.00173913043478261	0.0299684542586751	0.00573065902578797	0	0	0	0	0	0	0	0	0	0	0	0	0	0	0	0	0	0	0	0	0	0	0	0	0
meta_mOTU_v2_5569	0	0	0	0	0	0	0.00019850459868987	0	0	0	0	0	0	0	0	0	0	0	0	0	0	0	0	0	0	0	0	0	4.74001e+09	0	0	0	0	0	0	0	0	0	0	0	0.000242365487154629	0	0	3.96008e+09	0.0002577485662736	0	0	0	0	0	0	0	0.000160487883164821	5.16276e+09	0	0	0	0	0	0	0	0	0	0	0	0	0	0	0	0	0	0	0	0	0	0	0	0	0	0	0	0	0	0	0	0	0	0	0	4.28376e+08	8.86918e+09	0	0	0	0	0	0	0	0	0	0	0	4.45236e+09	0	0	0	0	0	0	0	0	0	0	0	0	0	0	0	0	0	5.4095e+09	0	0	4.71009e+09	0	0	4.17188e+09	0	0	0	0	0	0	0	0	0	0	0	0	0	0	0	0	0	0	0	0	0	0	0	0	0	0	0	0	0	0	0	0	0	4.95417e+09	0.000201382828757468	0	0	0	0	0	0	0	0	0	0	0	0.000126678489992399	6.21195e+09	0	0	0	0	0	6.02591e+09	0	0	0	5.76469e+09	0	0	0	8.94214e+09	0	0	0	0	0	0	0	0.000715922107674685	0.000127339870113332	9.44376e+09	0.000210010500525026	0	0.000193292741857543	0	0	0	0	0	0	0	0	0	0	0	0.000553709856035437	0.000367430922986479	0	0	0	5.34074e+09	0	0	0	0	0	0	0	0	0	0	0	0	0	0	0	0	0	0	0.00722597597597598	0.0217181467181467	0.0131492439184747	0	0	0	0	0	0	0	0	0	0	0	0	0	0	0	0	0	0.000146864444118079	0	0	0	0	0	0	9.72857e+09	0.000228937728937729	0.000507062658457081	0	0.000386100386100386	0	0	0	0	0	0	0	0	0	0	0	0	0	0	0	0	0	0	0	0	0	0	0	0.000373022978215458	8.52006e+09	9.21065e+09	8.97022e+09	0	0	0	0	0	0	0	0	0	0	0	0	0	0	0	0	0	0	0	0	0	0	0	0	0	0	0	0	0	0	0	0	0	0	0	0	0	0	0	0	0	0	0	0	0	0	0	0	0	0	0	0	0	0	0	0	0	0	0	0	0	0	0	0	0	0	0	0	0	0	0	0	0	0	0	0	0	0	0	0	0	0	0	0	0	0	0	0	0	0	0	0	0	0	0	0	0	0	0	0	0	0	0	0	0	0	0	0	0	0	0	0	0	0	0	0	0	0	0	0	0	0	0	9.87849e+09	0	0	0	0	0	0	0	0	0	0	0	0	0	0	0	0	0	0	0	0	0	0	0	0	0	0	0	0	0	0	0	0	0	0	0	0	0	0	0	0	0	0	0	0	0	0	0	0	0	0	0	0	0	0	0	0	0	0.00070871722182849	0.00102986611740474	0.00022002200220022	0	0	0	0	0	0	0	0	0	0	0	0	0	0	0	0	0	0	0	0	0	0	0	0	0	0	0	0	0	0	0	0	0	0	0	0	0	0	0	0	0	0	0	0	0	0	0	0	0	0	0	0	0	0	0	0	0	0	0	0	0	0	0	0	0	0	0	0	0	0	0	0	0	0	0	0
meta_mOTU_v2_5583	0.000295399158112399	0	0	0.000182381907714755	0	0	0	0	0	0	0	0	0	0	0	0	0	0	7.98467e+08	0	0	0	0	0	0	0	0	0	0	0	0	0	0	0	0	0	0	0	0	0	0	0	0	0	0.0001933114247052	0	0	0	0	0	0	0	0	0	0	0	0	0	0	8.7558e+09	0	0	0	0	0	0	0	0	0	0	0	8.73553e+09	0	0	0	0	0	0	0	0	0	0	0	0	0	0	0	0	0	0	0	0	0	0	0	0	0	0	0	0	0	0	0	0	0	0	0	0	0	0	0	0	0	0	0	0	0	0	0	0	0	0	0	0	0	0	8.34376e+09	0	0	0	0	0	0	0	0	0	0	0	0	0	0	0	0	0	0.00024580593621336	0	0	0	0	0	0	0	0	0	0	0	0	0	0	0	0	0.000402765657514936	0.00188485263879369	0	0	0	0	0	0	0	0	0	0	0	0	0	0	0	0	0	0	0	0	0	5.76469e+09	0	0	0	0	0	0.00102600528787341	0.000496207556532218	0.000284961174040037	0	0	0	0	0	0	0	0	0	0	0	8.09651e+09	5.383e+09	8.11491e+09	0.000122033070962231	5.20752e+09	0	0	0	0	0	0	0	0	7.32815e+09	0.000320444349497971	0	0	0	0	0	0	0	0	0	0	0	0	0	0	0	0	0	0	0	0	0	0	0	0	0	0	0	0	0	0	0	0	0	0	0	0	0	0	0	0	0.00065180550123843	0.00231243576567318	0.000192585459797785	0.000631313131313131	0	0.00301585757369394	0.000572344322344322	0.00115900036218761	0	0	0	0	0	0	0	0	0	0.00033403852577664	0.00103469263542301	0.00144480832209594	0.000253506844684806	0	0	0.000121322414316045	0.000188536953242836	0	0	0	0	0	0	0	0	0	0	0	0	0.000245821042281219	0.000114390299702585	0.000367421922841396	0.000239348970799426	0.000100877635428226	0	0	0	0	0	0	0	0	0	0	0	0	0	0	0	0	0	0	0	0	0	0	0	0	0	0	0	0	0	0	0	0	0	0	0	0	0	0	0	0	0	0	0	0	0	0	0	0	0	0	0	0	0	0	0	0	0	0	0	0	0	0	0	0	0	0	0	0	0	0	0	0	0	0	0	0	0	0	0	0	0	0	0	0	0	0	0	0	0	0	0	0	0	0	0	0	0	0	0	0	0	0	0	0	0	0	0	0	0	0	0	0	0	0	0	0	0	0	0	0	0	0	0	0	0	0	0	0	0	0	0	0	0	0	0	0	0	0	0	0	0	0	0	0	0	0	0	0	0	0	0	0	0	0	0	0	0	0	0	0	0	0	0	0	0	0	0	0	0	0	0	0	0	0	0	0	0	0	0	0	0	0	0	0	0	0	0	0	0	0	0	0	0	0	0	0	0	0	0	0	0	0	0	0	0	0	0	0	0	0	0	0	0	0	0	0	0	0	0	0	0	0	0	0	0	0	0	0	0	0	0	0	0	0	0	0	0	0	0	0	0	0	0	0	0	0	0.000439753737906772	0.000550130656030807	0.000467945718296678	0.000522193211488251	0	0	0	0	0
meta_mOTU_v2_5603	0.000443098737168599	0.00262505468863935	0.000850219640073686	0.000425557784667761	0.000309549605324253	0.000379939209726444	0.00026467279825316	0.0011559739080175	7.55915e+09	0	0	0.000262961826708156	0	0	0.000332336324360253	0.000190439916206437	0.000589926996534179	0.00067183231065526	0.00039923347173427	0.000508690122933446	0.000503651473180559	0.000303859009419629	0.000682128240109141	0.000371964503958765	0.000183133412691146	0.000551495932717496	0.00138640170989544	0.000196059209881384	4.74001e+09	7.89515e+09	6.6291e+09	0.000478514690400995	0.00106352122208257	6.91611e+09	0.000254485303473724	0.000132415254237288	0.000513347022587269	0.000379959832817674	0.000515995872033024	0.00048433968356474	0	0.000267415429870304	5.24054e+09	0.000237604942182797	0.0001933114247052	0.000456954852860537	0	0.000246806935274881	0.000205602672834747	0	0.0011207621182404	0.000576960061542407	0.000962927298988926	0.000929296058235886	0.00037821482602118	0.000325860271115746	0	0.000396542152430803	0.00076644370122631	0.00052534804307854	0	0.000804246421103426	0.000624503236062223	0.000461558749835158	0.000718132854578097	0	0	0.000649238227146814	0.00144665461121157	0.000158610571394583	0.000340947834981248	0.000262065953264905	3.83436e+09	4.81394e+09	4.54938e+09	0.00189771325552709	0.000451496388028896	0.000487752005202688	0.000980103891012447	0	0.000121487000890905	4.49559e+09	0.000557297109021247	0.000408849316313088	0.000883245928788297	0.00251016617300065	0.00118990956687292	0.000702401334562536	0.000603103240309228	0.000128512679917752	0.000399113082039911	0.000109259765091505	0.00038698328935796	0.000321159845843274	0.000734341252699784	5.55556e+09	0.000558070316859924	0.0001595914458985	0.000134816312773846	4.24863e+09	0.00063256108167945	0.000783301847670829	0.000489759572573464	0.000472508591065292	0.0002065546681355	0.000140042946503594	0.000319199872320051	0.000686371241045	0.000590794349857672	0.0001831099392075	0.000586457346506068	0	0	6.02845e+09	6.11509e+09	0.000183789744532255	0.000189346124715981	0.000252665622315428	0.00013584188005162	0	0	0	0	0.000235504686543262	0.000653395478503289	0.000251804599630687	4.17188e+09	0.000192261475606825	0.000250978817387812	8.7512e+09	4.58842e+09	0	0	0.000349070599528755	0	0.000126790921770001	0.000108166576527853	0	0	0	0	0	0.000190041809198024	0	0.000368708904320039	0.000467352116437442	0.000553914327917282	0	0	0	0	0.00016243654822335	0	0	0.00152153558052434	0	0	5.98946e+09	0.000246396451891093	0.000273766340428444	0.000198166955660144	0	0.000514050719671008	0	0	0	0	0	0	0	0.000318293944457707	8.69565e+09	0	0.000126678489992399	6.21195e+09	0	0.000502440424921045	0.000627746390458255	0	0	6.02591e+09	0	0	0	0	0.000864304235090752	0.000255623721881391	0	0	0	3.94617e+09	7.08868e+09	0	0	0.00036222509702458	0.000215796288303841	0	0	0	0	0.000245519273262951	0	0.000119203719156038	0	0.000242895312120476	0	8.11491e+09	0.000305082677405577	0.000156225589751601	0.000176720075400566	0.000392156862745098	5.8872e+09	0	0	0	7.818e+09	0.00030087253033798	0.000219844643118863	0.000373851741080966	0	0.000750014423354295	0.00189071658158442	0.000964630225080386	0.0014002800560112	0.000841839419130801	0.00159882752648058	0.000936095856215676	0.00133278654910806	0.00174268828610396	0.00263063493961497	0.00162808805832802	0.00226894569656633	0.00143855322646938	0	0.000582298136645963	0.000636942675159236	0.000166791760487032	0	0	0	0.000327680838862947	0.0004359197907585	0	0.00181241504304486	0.00260945201507683	9.00495e+08	0.000523149359142035	0.000924024640657084	0.000487838873789114	9.7766e+09	0.000130847235852143	0	0.000741839762611276	0.00116491928773506	0	0.000923361034164358	0.000746199048596213	0.000146864444118079	0	0	0.00154162384378212	0.00182956186807896	0.000631313131313131	0	0	0	0	0	0.000386100386100386	0	0	0.00147124386981721	0.00111049416990561	0.000675219446320054	0.00156201187129022	0.000761150860100472	0.000779423226812159	0.00401704199634814	0.000866884993257561	0.000676018252492817	0.00168335252945867	0.00154486036838978	0.00121322414316045	0.000377073906485671	0	0.000329978551394159	0.000304321363359708	0	0.000136091453456723	0.00054828318826674	0.000156568028808517	0.00048534265191225	0.000820650552074008	0.00110760841782398	0.00101317122593718	0.000538213132400431	0	0	0.000122473974280465	0.000718046912398277	0.000605265812569353	0	0.000459601066274474	0.00131170999284522	0.000635647088736334	0	0.0007097232079489	0.000715307582260372	0.00127758420441347	0.00109561752988048	0.000139899272523783	0.000661025912215759	0.000138283896840213	0.00155456523992124	0.00107168373422243	0	0.000179340028694405	0	0.00030993336432667	0.00218120805369127	0.00116425730086349	0.000516440006885867	0	0	0.000113810959995448	0	0	0.0001306933281056	0.000343622931103602	0.000391610825863719	0.000450105774857091	0.000695666407496829	0.000216262975778547	0	0	0	0	0	0	0	0	0	0	0	0	0	0	0	0	0	0	0	2.69971e+09	4.13445e+09	0	0	0	0	0	2.94455e+09	0.00028184892897407	0	0	0.000980127078545356	0	0	0.000645890521556596	0.000407055630936228	0	0	0	0	0	0.000104482290251802	0.000285730613177896	0	0	0	0	0	0.000217533173809006	0	0	0	0	4.63092e+09	5.43272e+09	0	0	0	0	0	0	0	0	9.93937e+09	0	0	0.000133209004928733	0	0	0.000424628450106157	0	0	0	0	0	0	0.00254777070063694	0	0	0	0	0	0	0	0	0	0	0	0	0	0	0	0	0	0	0	0	0	0.00493827160493827	0	0	0	0	0	0.00136839018668752	0.00158177791838026	0.00138217000691085	0.00256235052955244	0	0	0	0	0	0	0	0	0	0.000812127774769897	0.0016	0.00222412318220701	0.00135379061371841	0.000290360046457607	0.000367511944138185	0.000949517328691249	0.000132802124833997	0.000298240381747689	0.000228440890919475	0.00031041440322831	0	0	0	0.000210482003788676	0	0	0	0	0	0	0	0	0	0	0.00150891632373114	0.000991694558076113	0.000558815311539536	0	0	0	0	0.000416233090530697	0.00108483402039488	0	0	0	0	0	0	0	0	0	0	0	0	0	0	0	0	0	0	0	0	0	0	0	0	0	0.000320307495195388	0	0	0	0.000716332378223496	0.000306278713629403	0.00043859649122807	0.000436490615451768	0.000610376398779247	0.000127926314442881	0.000420521446593776	0.000352609308885755	0.000316806589577063	0.000477668975400048	0.000330360092500826	0.000396039603960396	0	0	0	0	0	0	0	0.0032	0.00149796704472502	0.00159163256025466	0.00866551126516464	0.00341880341880342	0	0	0.0002040399918384	0.000286000286000286	0	0	0	0.000328731097961867	0.000528355054596689	0.000263365815117198	0	0.000439753737906772	0.000137532664007702	0.000467945718296678	0.000174064403829417	0	0	0	0	0
meta_mOTU_v2_5632	7.38498e+09	0	0.000141703273345614	0.000121587938476503	0	0	0	0	0	0	0	0	0	0	0	9.522e+09	7.37409e+09	4.47888e+09	0.000133077823911423	0.000169563374311149	0.00151095441954168	0.000709004355312468	0.00175404404599493	0.000850204580477177	0.000274700119036718	0.000206810974769061	0	0	0	0	0	0	0	0	0	0.000264830508474576	0.000128336755646817	0.000651359713401726	0	0.000363254762673555	0.000484730974309258	0.000133707714935152	0.000262027041190651	7.92016e+09	0.0001288742831368	9.1391e+09	0	0.000617017338187203	0.00015420200462606	0.000303007347928187	0	0	0	0	0	0	0	0	0	0	0	0	0	0	5.98444e+09	0	0	0.00030297783933518	0	7.93053e+09	0.000227298556654165	0	0	0	0	0.00365309801688965	0.00386996904024768	0.000162584001734229	0.000735077918259336	0	0	0	0	0.000136283105437696	0.000110405741098537	5.02033e+09	0.000178486435030938	0	0.000219310269203355	0.000128512679917752	4.43459e+09	0	0	0	0	0	0	0	0	0	0	0	0	0.00120274914089347	0.000137703112090333	9.3362e+09	0.000904399638240145	0	5.37086e+09	3.6622e+06	0.000270672621464339	0	0	0	0	0.000428842737241929	0.000568038374147942	0.00101066248926171	0.00047544658018067	4.14525e+09	5.4095e+09	0	6.15555e+09	0	0	0	0	9.61307e+09	0	0	0	0	0	0	0	0.000253581843540003	0.00146024878312601	0	0	0	0	0	0	0	0	0	0	0	0	0	0	0	4.88472e+09	6.84041e+09	0	0	0	0	0	0	0	0.000268510438343291	0.000799634452821567	0	0.000755199256419194	0.00040842999509884	0	0	0	0	0	0	0	0.000190017734988599	6.21195e+09	0.000237963036408345	0	0	0	0.000132696390658174	0.000301295570955107	4.08847e+09	0	0	0	0	0.000255623721881391	0	8.94214e+09	0.000316180539087819	0.000315693934730279	0.000141773587580634	0.000142480587020019	0	0.00103492884864166	0.000215796288303841	0	0	0	0	0	0	0	0	0	0.000107660009689401	0.000405745354215694	0.000366099212886692	0.000104150393167734	0.000117813383600377	0.000112044817927171	0.000117744024490757	0	0	0	0	0	0	0	0	0.000115386834362199	0	0	0	0	0	0	0	0	0	0	0	0	0	0	0	0	0	0	0	0	0	0	0	0	0	0	0	0	0	0	0	0	0	0	0	0	0	0	0	0	0	0	0	0	0	0	0	0	0	0.00107267363904532	0.000267498885421311	0.000317284048544459	0.000675219446320054	0.000156201187129022	0.000608920688080377	0	0	0	0	0.000265792504651369	0.0005941770647653	0.000849256900212314	0.000942684766214178	0	0	0	0	0	0	0	0.0009706853038245	0.00634139062966279	0.00613444662179433	0.00838168923275306	0.00188374596340151	0	0	0	0	0	0	0	0	0	0	0	0	0	0	0	0	0	0	0	0	0	0	0	0	0	0	0	0	0	0	0	0	0	0	0	0	0	0	0	0	0	0	0	0	0	0	0	0	0	0	0	0	0	0	0	0	0	0	0	0	0	0	0	0	0	0	0	0	0	0	0	0	0	0	0	0	0	0	0	0	0	0	0	0	0	0	0	0	0	0	0	0	0	0	0	0	0	0	0	0	0	0	0	0	0	0	0	0	0	0	0	0	0	0	0	0	0	0	0	0	0	0	0	0	0	0	0	0	0	0	0	0	0	0	0	0	0	0	0	0	0	0	0	0	0	0	0	0	0	0	0	0	0	0	0	0	0	0	0	0	0	0	0	0	0	0	0	0	0	0	0	0	0	0	0	0	0	0	0	0	0	0	0	0	0	0	0	0	0	0	0	0	0	0	0	0	0	0	0	0	0	0	0	0	0	0	0	0	0	0	0	0	0	0	0	0	0	0	0	0	0	0	0	0	0	0	0	0	0.000509943906170321	8.72144e+09	0	0	0	0	0	0	0	0	0	0	0	0	0	0	0	0	0	0	0	0	0	0	0	0	0	0	0	0	0	0
meta_mOTU_v2_5641	0	0	0	0	0	0	0	0	0	0	0	0	0	0	0	0	0	0	0	0	0.000755477209770839	0.00131672237415173	0.00331319430910154	0.000690791221637707	0.000183133412691146	0.000413621949538122	0	0	0	0	0	0	0	0	0	0.000132415254237288	0	0.000217119904467242	0	0	0	0	0	0	0	0	0	0	0	0	0	0	0	0	0	0	0	0	0	0	0	0	0	0	0	0	0	0	0	0	0	0	0	0	0	0	0	0	0	0.00108995785496294	0.0170486757916903	0.000809206977162381	6.96621e+09	0	0	0	0	0	5.48276e+09	0	0	0	0	0	0	0.000444444444444444	0.000434054690891052	0.000372380040429833	0.000202224469160768	0	0	0	0	0	0	0	0	0	0	0	0	0.00121974706297747	0.0151574997531352	0.00144682903303593	0.00599278419861799	0.00104147521901611	6.31154e+09	0.000202132497852342	0.00101881410038715	0.000994859890565412	0.00129827977929244	0.00469627360898418	0.00449355206057062	0	0	0	0	0	5.01958e+09	8.7512e+09	4.58842e+09	0	0	0	0	0	0	0	0	0	0	0	0	0	0	0	0	0	0	0	0	0	0	0	0	0	0.00103341370995522	0	0	0	0	0	0	0.000317904374364191	0.000116184500987568	0.000245057997059304	0	0	0	7.0492e+09	0	0	0	0	0	0	0	0	0	0	0	0	0	0	0	0	0	0	0	0	0	0	0	0.00266686421216386	0	0	0.000143184421534937	4.24466e+09	0.000141656435924072	0	0	0	0	0	0	0	0	0	0	0	0	0	0	0	0	0	0	0	0	0	0	0	0	0	0	0	0	0	0	0	0	0	0	0	0	0	0	0	0	0	8.19202e+09	0.00021795989537925	0	0	0	9.00495e+08	0	0	0	0	0	0	0	0	0	0	0	0	0	0	0	0	0	0	0	0	0	0	0	0	0	0	0	0	0	0	0	0	0	0	0	0	0	0	0	0	0	0	0	0	0	0	0	0	0	0	0	0.000114390299702585	0	0	0	0	0	0	0.0003813882532418	0	0	0.000119217930376729	0.000232288037166086	9.96016e+08	0.000279798545047566	0.000132205182443152	0	0.000310913047984247	0	0	0	0	0	0	0	0	0	0	0	0	0	0	0	0	0	0	0	0	0.00203527815468114	0	0.0473411154345006	0.0132363253856942	0	0	0	0	0	0.000249485436287657	0.000393159032828779	0.000250783699059561	0.00068961553933682	0.00394691682873813	0	0	0	0	0	0	0.00166195778627223	0.00180222535652719	0.0028410967955071	0	0	0	0	0	0	0	0	0	0	0	0	0	0	0	0	0	0	0	0	0	0.000712573686597137	0	0	0	0	0	0	0	0	0	0	0	0	0	0	8.89126e+09	0.00280133841724379	0	0	0.00156695156695157	0.000133209004928733	0.000736015701668302	0	0	0	0	0	0	0	0	0.000424628450106157	0	0	0	0	0	0.000130191381330556	6.79671e+09	0.000283607487237663	8.77732e+09	0	0	0	0.000536384766672627	0.000353888348226135	0	0	0	0.00440528634361234	0	0	0	0	0	0	0	0	0	0.000195484312383931	0	0.000592358574390364	0.00017082336863683	0	0	0.00213710340292619	0.00136832939420326	0.000309405940594059	0.00219981668194317	0.000565418975460816	0.00203857613297789	0.000380952380952381	0.000270709258256632	0.00032	0.00153977758768178	0.00157942238267148	0.000871080139372822	0.00147004777655274	0.00126602310492166	0.000929614873837981	0	0	0	0.00203758206927779	0	0.000458610410456317	0	0	0	0	0.000268817204301075	0.000384024577572965	0	0	0	0.000214316330904415	0.00106567203942987	0	0	0	0	0	0	0	0	0	0	0	0	0	0	0	0.000388802488335925	0.000777000777000777	0.00154320987654321	0.000485319097306479	0	0	0.00124120810922631	0.000819560169375768	0.00180505415162455	0	0	0	0	0	0	0.00141602945341263	0.00337325012649688	0.00232018561484919	0	0	0	0	0	0	0	0	0	0	0	0	0.000705218617771509	0.000475209884365595	0.000477668975400048	0	0	0.000509943906170321	0.000261643118785976	0	0	0	0	0	0	0	0	0	0	0	0	0.0002040399918384	0.000143000143000143	0.000146070698217937	0.000707338638373121	0.00116993272886809	0.000493096646942801	0.00017611835153223	0.000526731630234396	0	0	0	0	0	0	0.000311915159076731	0.0015625	0.000570450656018254	0.000691085003455425
meta_mOTU_v2_5642	0	0	0	0	0	0.000379939209726444	0.00019850459868987	0.00024770869457518	0.00264570262302517	0.000285673475217826	0.000201288244766506	0	0	0.000176139032409582	0	0.000285659874309655	0	0.000134366462131052	7.98467e+08	0.000423908435777872	0.000503651473180559	0	0	0.000425102290238589	0	6.8937e+08	5.77667e+09	0.000588177629644153	0	0	6.6291e+09	9.57029e+09	0.000290051242386155	0.00013832215229269	0.000127242651736862	0	0	0	0	0.000403616402970617	0	0	0	7.92016e+09	0	0	0	0.000185105201456161	0.00015420200462606	0	0.000933968431867003	0.000576960061542407	8.02439e+09	0.000258137793954413	0	0.000130344108446298	0.000212111570686181	0.000118962645729241	0	0.00052534804307854	8.55615e+09	0.00032169856844137	0.000340638128761213	6.5937e+09	0.000179533213644524	0.000359053534882051	0.000224164985429276	4.32825e+09	9.04159e+09	0.000158610571394583	0	0	0.000153374233128834	4.81394e+09	0	0.000142328494164532	6.44995e+08	0.000270973336223716	0	0.000145327713995059	0.000121487000890905	4.49559e+09	0	0	0	0.000150609970380039	0	4.39001e+09	0.000109655134601678	0	4.43459e+09	0.000163889647637258	0	9.176e+09	0.000129589632829374	0.000277777777777778	0	0	6.74082e+09	0	0	4.60766e+09	4.45236e+09	8.59107e+09	0	0.000140042946503594	0	0.000128694607695938	5.37086e+09	3.6622e+06	0	0.000128394427681839	0.000345610743556828	0.000120569086086327	0.00110071546505228	0.000428842737241929	0.000189346124715981	0	6.79209e+07	4.14525e+09	5.4095e+09	0.000306278713629403	0.000215444276876674	0.00160143186849418	0.00169882824410855	0.00138492529796878	0.00125156445556946	0	0.00020078305391025	0	0.000321189318160962	0	7.82289e+09	0	0	0	0.000216333153055706	0	0	0.00170460242655169	0.00336889387984278	0.000195733020160501	0	0	0.00258096233024028	0	0	0	0.000187711175071956	0.00202377940804452	0.00359983256592717	8.12183e+09	0.000146541617819461	0.000410424789657295	0.000468164794007491	0	0	0.000299472927647341	0	0.000547532680856889	0.000891751300470646	0.000335638047929113	0.000856751199451679	0.000127161749745676	0.000290461252468921	0.000326743996079072	0	0	0.000290002175016313	0.000211476103200338	0	0	0.00747949171626186	0	0.000434836625667785	0	0	0.000114135707356046	0	0.000132696390658174	0.000241036456764086	0.000163538983605217	0.000535618639528656	0.000451962809917355	0.00265175534674584	0.000324114088159032	0	0.000628634292000629	0	0.00308276025610624	0	0	0	0.000222238684346989	0.000155239327296248	0.000215796288303841	0.00178980526918671	0.000679145973937773	0.00240815941070923	0	0	0	0.000953629753248301	0	0.000161930208080317	0	0	0	0.000156225589751601	0.000117813383600377	0	0.000117744024490757	0.000134889053753288	0.000158202816010125	0.000440917107583774	0.000469079821749668	0.000200581686891987	0.000219844643118863	0.00021362956633198	0.000179920834832674	0.000288467085905498	0	0.000128617363344051	0	0.0002104598547827	0.00026647125441343	0	0.000102522042239081	7.57691e+09	0.000179361473155566	0.00014157287463722	0.000226894569656633	0	0.000481463649494463	0.000388198757763975	0.000318471337579618	0.000333583520974064	0.000187687687687688	0	0	8.19202e+09	0	0	0.000453103760761214	7.24848e+09	9.00495e+08	0	0	0.000696912676841592	0	0.000130847235852143	0	8.24266e+09	0	0	0.000284111087435187	0	0.000195819258824105	0	0	0	0	0	0	0	0	0	0.000491159135559921	0	0	0	8.91663e+09	7.9321e+09	0	0	7.61151e+09	0	6.08643e+09	0	0	8.85975e+09	0	0	0	0.00542193799527318	0	0	5.2086e+09	0	0	0	0.00067947971267715	0.00246195165622202	0.000681605180199369	0.00442111080408953	0.000627915321133836	0.000368731563421829	0.000114390299702585	0	0	0.000201755270856451	0.000629247420085578	0.000551521279529369	0	0.0003813882532418	0	0	0	0	0	0	0.000528820729772607	0.000345709742100532	0	0.000119075970469159	0	0	0	0	0	9.70214e+09	0.000258220003442933	0.000418535127055306	0.000434475642209309	0.000113810959995448	6.40615e+09	0.000313823944766986	0	0	0	0	0.000122764660146499	4.32526e+09	0.00164287332880127	0.00143223277551636	0	0.0012970168612192	0.000262973352033661	0.00047272942149737	0.000612444879960804	0.000146341463414634	0.000277277138499931	0.000602211759553268	0.000124742718143828	0.000147434637310792	0.000877742946708464	0.000287339808057008	0.000400411852190825	0.00087726293962836	0.00111301369863014	0.000495584790052262	7.22204e+09	0.00013498555654545	0.00396907429610948	0	0	0	0	5.72213e+09	5.88911e+09	0.000112739571589628	0.00162990329240465	0	0.00027037988373665	0	0.00884368781782003	0.000807363151945745	0.000135685210312076	0	8.69263e+09	0.000219373844369927	0.000475335375514947	0.000535363749925644	0.000940340612266221	0.000285730613177896	0	0	0.000148470751262001	6.47794e+09	0	0	0	8.06517e+09	0	0.00431634642160958	0.0018060572381217	0.000108654316292715	0	0	0.000745307947692933	0.00127991096271564	0.00246590120983278	0.000397473832972663	0.000266737796745799	0.000700334604310949	0.000993936984395189	0.000149543891132047	0	0	0.000490677134445535	0.000649139889646219	0.000679405520169851	0	0.000795967100026532	0.000155207201614155	0	0	0.000231857175979597	0	0	0	0.00243046178773967	0.000916758342500917	0.000274160383824537	0	0.000203901311765106	9.45358e+08	0	0	0	0	0.000268192383336313	0	0	0	0	0	0	0	0	0	0	0	0	0	0	0.00107516371811162	0.000632711167352104	0.00138217000691085	0.000256235052955244	0.000145285485979951	0.0040650406504065	0	0	0	0	0	0	0.00457142857142857	0	0	0	0	0	0	0	0	0	0.000342661336379212	0	0.000905592030790129	0.000336813742000674	0	0	0	0	0	0	0	0	0	0.013262599469496	0	0	0	0	0	0.000354358610914245	0.00102986611740474	0	0	0	0.000216966804078976	0	0	0	0	0	0	0	0	0	0	0	0	0.00137912012136257	0	0	0	0	0	0	0	0	0	0	0	0	0	0	0	0	0.000358166189111748	0	0	0	0	0	0.000420521446593776	0	0	0	0.000495540138751239	0.000198019801980198	0	0.000261643118785976	0.000139958012596221	0	0.000217391304347826	0	0	0	0.00128397175262144	0	0.000866551126516464	0	9.68992e+09	0.000341938792956061	0	0.000143000143000143	0	0	0	0	0	0	0	0	0	0.000311963812197785	0	0.000960614793467819	0.000935745477230193	0	0.000570450656018254	0.0027643400138217
meta_mOTU_v2_5652	0	0	0	0	0	0	0	0	0	0	0	0.00179690581583907	0	0.000117426021606388	0.000166168162180126	0.000380879832412874	0	0	2.66156e+09	0	0	0	0	0	0	0	0	0	0	0	0	0	0	0	0	0	0.00500513347022587	0	0	0	0	0	0	0	0	0	0	0	0	0	0	0	0	0	0.000472768532526475	0.000195516162669447	0	0	0	0.000700464057438053	0	0	0	0	0	0	0	0	0	0	0	0	0	0	0	0	0	0	0	0	0	0	0	4.54277e+09	0	0	0	4.39001e+09	0	4.28376e+08	0.000177383592017738	0.000109259765091505	0.000211081794195251	0.000229399889888053	0	0	6.20078e+08	0	0	0	0	0	0	0	0	0	0	0	0	0	0	6.41972e+09	0	0	0	0	0	0	0	0	0	0	6.15555e+09	0	0	0	0	0	0	0	0	0	0	0	0.000111439237755614	0.000253581843540003	0.00151433207138994	0	0	0	0	0	0	0	0	0	0	0	0	0	0	0	0	0	0	0	0	0	0	0	0.0012385434728759	0.000469893267100759	0.00028558373315056	0.000254323499491353	0	0	0	0	0	0	0	0	0	0	0	0	0	0	0	0	0.000361554685146128	4.08847e+09	0	0	5.76469e+09	0	0	0	0	0	0	0	0	0	0	0	0	0	0	0	0	0	0	0	0	0	0	0	0	0	0	0	0	0	0	0	0	0.000219844643118863	0	0	0	0	0	0	0	0	0	0	0	0	0	0	0	0	0	0	0	0	0	0	0.00180224461374621	0.000871839581517001	0	0	0	0	0	0	0	0	0	0	0	0	0	0	0	0	0	0	0	0	0	0	0	0	0	0	0	0	0	0	0	0	0	0	0	0	0	0	0	0	0	0	0	0	0	0	0	0	0	0	0	0	0	0	0	0	0	0	0	0	0	0	0	0	0	0	0	0	0	0	0	0	0	0	0	0	0	0	0	0	0	0	0	0	0	0	0	0	0	0	0	0	0	0	0	0	0	0	0	0	0	0	0	0	0	0	0	0	0	0	0	0	0	0	0	0	0	0	0	0	0	0	0	0	0	0	0	0	0	0	0	0	0	0	0	0	0	0	0	0	0	0	0	0	0	0	0	0	0	0	0	0	0	0	0	0	0	0	0	0	0	0	0	0	0	0	0	0	0	0	0	0	0	0	0	0	0	0	0	0	0	0	0	0	0	0	0	0	0	0	0	0	0	0	0	0	0	0	0	0	0	0	0	0	0	0	0	0	0	0	0	0	0	0	0	0	0	0	0	0	0	0	0	0	0	0	0	0	0	0	0	0	0.0109739368998628	0	0.00223526124615814	0	0	0	0	0	0	0	0	0	0	0	0	0	0	0	0	0	0	0	0	0	0	0	0	0	0	0	0	0	0	0	0	0	0	0	0	0	0	0	0	0	0	0	0	0	0	0	0	0	0	0	0	0	0	0	0	0	0	0	0	0	0	0	0	0	0	0	0	0	0	0	0	0	0	0	0	0	0	0
meta_mOTU_v2_5653	0.0012554464219777	0	0.0009919229134193	0.00121587938476503	0.000309549605324253	0	0	0	0	0	0	0	0	0	0	0	0	0.000179155282841403	0.000106462259129139	0.000254345061466723	0	0	0	0	0	0	0	0	0	0	0	0	0	0	0	0	0	0	0	0	0	0	0	0	0	0	0	0	5.14007e+09	0	0	0	0	0	0	0.000260688216892596	0.00010605578534309	0	0.000348383500557414	0	0	0	0	0	5.98444e+09	0	0	0	0.000180831826401447	3.96526e+09	0.000227298556654165	0	0	0	0	0	0	0	0	0	0	0	0	0	0	0	0	0	0.000219310269203355	8.56751e+09	4.43459e+09	0	0	0	0	0	0	0	0	0	0	0	0	0	0	0	0	0	0	0	0	0	0	0	0	0	0	0	0	0.000538882440722932	0.00146056475170399	0.00132720775906075	0.00116955464590194	0	0	0	0	9.61307e+09	0.000301174580865375	8.7512e+09	0.000321189318160962	0	0	0	0	0	0	0	0	0	0	0	0	0	0	0.000133529176124983	0	0	0	0	0.000167434072833822	0	0.000146541617819461	6.84041e+09	0	0	0	0	0	0	4.95417e+09	0.000134255219171645	0	0	0	0	0	0	0	0	0	0	0	0	0	0	0	0	0	6.63482e+08	0.00042181379933715	8.17695e+09	0	0	0	0	0.000127811860940695	0	0	0	0	0	0	0	0	0.000143864192202561	0	0	0	0	0	0	0	0	0.00178123228888349	0.000215320019378802	0.000162298141686278	6.10165e+09	5.20752e+09	0.000117813383600377	0.000112044817927171	0.000176616036736136	0	0	0	0	0	0	0	0	0	0	0	0	0	0	0	0	0	0	0	0	0	0	0	0	0	0	0	0	0	0	0	0	0	0	0	0	0	0	0	0	0	0	0	0	0	0	0	0	0	0	0	0	0	0	0	0	0	0	0	0	0	0	0	0	0	0	0	0	0	0	0	0	0	0	0	0	0	0	0	0	0	0	0	0	0	0	0	0	0	0	0	0	0	0	0	0	0	0	0	0	0	0	0	0	0	0	0	0	0	0	0	0	0	0	0	0	0	4.35123e+09	4.50106e+09	0	0	0	0	0	0	0	0	0	0	0	0	0	0	0	0	0	0	0	0	0	0	0	0	0	0	0	5.72213e+09	0.000265009864256058	0	0	0	0	0	0	0	0	0	0	0	0	0	0	0	0	0	0	0	0	0	0	0	0	0	0	5.43272e+09	0	0	0	0	0	0	0	0	0	0	0	0	0	0	0	0	0	0	0	0	0	0	0	0	0	0	0	0	0	0	0	0	0	0	0	0	0	0	0	0	0	0	0	0	0	0	0	0	0	0	0	0	0	0	0	0	0	0	0	0	0	0	0	0	0	0	0	0	0	0	0	0	0	0	0	0	0	0	0	0	0	0	0	0	0	0	0	0	0	0	0	0	0	0	0	0	0	0	0	0	0	0	0	0	0	0	0	0	0	0	0	0	0	0	0	0	0	0	0	0	0	0	0	0	0	0	0	0	0	0	0	0	0	0	0	0	0	0	0	0	0	0	0	0	0	0	0	0	0	0	0	0	0	0	0	0	0	0	0	0	0	0	0	0	0	0	0	0	0
meta_mOTU_v2_5655	0	0	0	0	0	0	0	0	0	0	0	0	0	0	0	0	0	0	0	0	0	0	0	0	0	0	0	0	0	0	0.00331455087835598	9.57029e+09	9.66837e+09	0.00560204716785393	0.000508970606947449	0	0	0	0	0	0	0	0	0	0	0	0	0	0	0	0	0	0	0	0	0	0	0	0	0.032746694685229	0	0	0	0	0	0	0	0	0	0	0	0	0	0	0	0	0	0	0	0	0	0	0	0	0	0	0	0	0	0	0	0	0.00116094986807388	0	0	0	0	0	0	0	0	0	0	0	0	0	0	0	0	0	0	0	0	0	0	0	0	0	0	0	0	0	0	0	0	0	0	0	0	0	0	0	0	0	0	0	0	0	0	0	0	0	0	0	0	0	0	0	0	0	0	4.06091e+09	0	0	0	4.85343e+08	0	0	0.000369594677836639	0	0.0803567005201883	6.71276e+09	0.00468357322366918	0	0	0	0	0	0	0	0	0	0	0	0	0	0	0	0	0	0	0	0	0	0	0	0	0	0	0	0	0	0	0	0	0	0	0	0	0	0	0	0	0	0	0	0	0	0	0	0	0	0	0	0	0.0125087952466578	0.0101293751880453	0.00703502857980361	0	0	0.0124617781111175	0.0209869540555871	0.0242443729903537	0.0187037407481496	0.0310428285804483	0	0	0	0	0.000119574315437044	0	0	0.00020550760378134	0	0	0	0	0	0	0	0	0	0	0	0	0	0	0	0	0	0	0	0	0	0	0.000994388806023155	0.000466374405372633	0.000685367405884369	0	0	0	0	0	0	0	0.00366300366300366	0.00239043824701195	0	0	0	0	0.00477039679001337	0.00301419846117236	0.00185685347738015	0.000468603561387067	0.000761150860100472	0	0.00158247108947048	0	0	0.0126694427217152	0.00142602495543672	0.00133454655747649	0	0	0	0	0	0	0	0	0	0	0	0	0	0	0	0	0	0	0	0	0	0	0	0	0	0	0	0	0	0	0	0	0	0	0	0	0	0	0	0	0	0	0	0	0	0	0	0	0	0	0	0	0	0	0	0	0	0	0	0	0	0	0	0	0	0	0	0	0	0	0	0	0	0	0	0	0	0	0	0	0	0	0	0	0	0	0	0	0	0	0	0	0	0	0	0	0	0	0	0	0	0	0	0	0	0	0	0	0	0	0	0	0	0	0	0	0	0	0	0	0	0	0	0	0	0	0	0	0	0	0	0	0	0	0	0	0	0	0	0	0	0	0	0	0	0	0	0	0	0	0	0	0	0	0	0	0	0	0	0	0	0	0	0	0	0	0	0	0	0	0	0	0	0	0	0	0	0	0	0	0	0	0	0	0	0	0	0	0	0	0	0	0	0	0	0	0	0	0	0	0	0	0	0	0	0	0	0	0	0	0	0	0	0	0	0	0	0	0	0	0	0	0	0	0	0	0	0	0	0	0	0	0	0	0	0	0	0	0	0	0	0	0	0	0	0	0	0	0	0	0	0	0	0	0	0	0	0	0	0	0	0	0	0	0	0	0	0	0	0	0	0	0
meta_mOTU_v2_5656	0	0.000729181857955374	0	0	0	0	0.000330840997816449	0	0	0	0.000201288244766506	0.000569750624534338	0.00128312054917559	0.000234852043212776	0.000415420405450316	0	7.37409e+09	0	0.000106462259129139	0	0	0	0	0	0	0.000137873983179374	0.000346600427473861	0.000392118419762768	0.00113760250272551	0.000315806095057635	0	0	0	0.000207483228439035	0	6.62076e+09	0	0.000108559952233621	0.000515995872033024	0	0.00218128938439166	0.000534830859740607	0.000733675715333822	0.000475209884365595	0.0009021199819576	0.000182781941144215	0.000437445319335083	0.000185105201456161	0.000616808018504241	0.000909022043784562	0	0	8.02439e+09	2.58138e+09	0	0.000195516162669447	0.000159083678014636	0.000158616860972321	6.96767e+09	8.7558e+09	8.55615e+09	0	0	0	0	0	8.9666e+09	0.000129847645429363	4.5208e+09	0	0	0.000262065953264905	0.000651840490797546	0.00067395176430944	0.000409444520267504	0.000284656988329063	0.000193498452012384	0.000162584001734229	0.000245025972753112	0.001235285568958	0.00133635700979995	0.000179823772702751	0.00083594566353187	0.000227138509062826	0.000110405741098537	0.000200813293840052	0.000832936696811042	0.000131700250230475	0.000274137836504194	0.00021418779986292	0.000310421286031042	0.000764818355640535	0.000175901495162709	0	8.63931e+09	0.000111111111111111	6.20078e+08	5.31971e+09	6.74082e+09	0.000467349279857246	0.000553490946469518	0.000138229737824264	0.000712377560106857	0.000128865979381443	0.000275406224180667	0.000280085893007189	0.000265999893600043	0.000300287417957188	0.000107417154519577	0.0001831099392075	0.000180448414309559	0	0	0	0	0	0	0	0	4.14525e+09	5.4095e+09	0	3.07778e+09	0.000471009373086524	0.00021779849283443	0.000503609199261373	0.000834376303712975	0	0	0	0	0	0.000391144488774153	0.000436338249410943	0	0.000253581843540003	0.000162249864791779	0.00175072385697933	0.00164744645799012	0.000701895116815402	0.000224592925322852	0.000391466040321002	0.000253389078930698	0	0.000368708904320039	6.67646e+09	0.000184638109305761	0	0.000688274308597172	0.00126486213002783	8.3717e+09	8.12183e+09	0.000635013677217663	6.84041e+09	0	0	0	5.98946e+09	0.000246396451891093	6.84416e+09	0.000544959128065395	0.00174531784923139	0.000628284212931231	0.000381485249237029	0	0	0	0.000172087420409568	0.000725005437540782	0.00296066544480474	0	8.69565e+09	0.00032169856844137	0.00107676716493539	0.000807553733383029	0.0015864202427223	0.000215331610680448	0.000285339268390116	0.000855505175806314	0.000331740976645435	0.000361554685146128	0.000327077967210434	0	0	5.76469e+09	0.00054019014693172	0.000127811860940695	0.00392896432500393	0.00348743628722168	0.000632361078175638	0.000157846967365139	0.000141773587580634	7.12403e+09	0.00466701237128676	0	7.19321e+09	0.00100229095074456	0.000594252727195552	0.000849938615544433	0.00056002800140007	0.000368278909894427	0.00193292741857543	0.000119203719156038	0.000238561000047712	8.09651e+09	0.000107660009689401	0.000486894425058833	0.000305082677405577	0.000260375982919336	0.000353440150801131	0.000392156862745098	0.000235488048981514	0.000741889795643084	0.000711912672045562	0.000808348030570253	0	0	0	0.000587481307412946	0	0	0	0	0	0	0	0	0	0	0	0	0	0	0.000481463649494463	0	0.000106157112526539	8.33959e+08	0.000281531531531532	0	0	0	0	0	0	0	0.000720396217919856	0.000784724038713053	0.000513347022587269	0	4.8883e+09	0	0.000563607085346216	0.000247279920870425	8.32085e+09	0.000979671809943669	0.00021308331557639	9.32749e+09	0.000195819258824105	0.000139120756816917	0.000130361100247686	0	0.000481463649494463	0.000315656565656566	0	0.000194571456367351	0.000228937728937729	0	0	0	0	0.00053633681952266	4.45831e+09	0.000237963036408345	8.44024e+09	0.000156201187129022	0.000304460344040189	0.000445384701035519	0	9.63206e+09	0.000169004563123204	0.000265792504651369	0.00011883541295306	0.000181983621474067	0.000754147812971342	0.000695120255804254	0	0.000304321363359708	0	0	0	0	9.70685e+07	7.46046e+09	0	0	0	0.000614552605703048	0.00022878059940517	0.000367421922841396	0.000718046912398277	0.00100877635428226	0.00113264535615404	0.000367680853019579	0.000238492725971858	0	0	0	0	0.000580720092915215	9.96016e+08	0	0	0	0	0	0.000328030178776447	0.000269010043041607	0	0	0	0	0	0	0	0	0	0	0	0	0	0	4.09216e+09	8.65052e+09	0	0	0	0	0	0	0.000244977951984321	0	4.62129e+09	0.000109493047191503	0.000124742718143828	0.000491448791035974	0.000250783699059561	0.000574679616114016	0.000343210159020707	0	0	0	0	0	0.00028941166742465	0	0	0	0	0	0	0	5.43301e+09	0	0	0	0	0	0	0	0	0	0	0	0.000104482290251802	0	0	0	0	0.000388676556325711	0	0	0	0	0	0	4.63092e+09	0	0	0	0	0	0.00339061416352007	0	0	0	0	0	0.000142450142450142	0.000133209004928733	0.000490677134445535	0	0	0.000335683115139308	0	0	0	0	0.00324600046371435	0	0	0	0.000810153929246557	0.000366703337000367	0	0.000390574143991668	0.000543736831373615	0.000567214974475326	0.000263319582199596	0.00200267022696929	0.00256840857453324	0.00570342205323194	0.000625782227784731	0	0	0	0	0	0	0	0	0	0	0	0	0	0	0.00136839018668752	0.00664346725719709	0.0050350478823181	0.00683293474547318	0.00305099520557896	0	0.00526056222258754	0.00422938176390098	0.0108292079207921	0.00274977085242896	0	0.000156813548690607	0.000380952380952381	0.00351922035733622	0.00032	0.00102651839178785	0.00135379061371841	0.00116144018583043	0.00183755972069092	0.0018990346573825	0.00185922974767596	0.000447360572621533	0.00194174757281553	0.000155207201614155	0.000452796015395065	0.000168406871000337	0.000458610410456317	0	0	0.000298018179108926	0	0.000537634408602151	0.000384024577572965	0	0	0	0	0	0	0.000247923639519028	0	0.00106307583274274	0.00205973223480947	0.00066006600660066	0	0	0	0	0	0	0.000884433962264151	0.00046029919447641	0	0	0.000388500388500389	0	0.00012132977432662	0	0	0	0	0	0	0	0.000388903292714545	0	0	0	0	0	0	0	0	0	0	0	0	0	0	0	0	0.000767557886657285	0.000280347631062518	0	0	0	0	0	0.000509943906170321	8.72144e+09	0	0	0	0	0.000159184972938555	0	0	0	0	0	0.000290697674418605	0	0	0	0.000146070698217937	0.000530503978779841	0	0	0	0	0	0.000219876868953386	0.000137532664007702	0	0.000174064403829417	0	0.000623830318153462	0	0	0
meta_mOTU_v2_5661	0	0	0	0	0	0	0	0	0	0	0	0	0	0	0	0	0	0	0	0	0	0	0	0	0	0	0	0	0	0	0	0	0	0	0	0	0	0	0	0	0	0	0	0	0	0	0	0	0	0	0	0	0	0	0	0	0	0	0	0	0	0	0	0	0	0	0	8.65651e+09	0	0	0	0	0	0	0	0	0	0	0	0	0	0	0	0	0	0	0	0	0	0	0	0	0	0	0	0	0	0	0	0	0	0	0	0	0	0	0	0	0	0	0	0	0	0	0	0	0	0	0	0	0	0	0	0	0	0	0	0	0	0	0	0	0	0	0	0	0	0	0	0	0	0	0	0	0	0	0	0	0	0	0	0	0	0	0	0	0	0	0	0	0	0	0	0	0	0	0	0	0	0	0	0	0	0	0	0	0	0	0	0	0	0	0	0	5.76469e+09	0	0	0	0	0	0	0	0	0	0	0	0	0	0	0	0	0	0	0	0	0	0	0	0	0	0	0	0	0	0	0	0	0	0	0	0	0	0	0	0	0	0	0	0	0	0	0	0	0	0	0	0	0	0	0	0	0	0	0	0	0	0	0	0	0	0	0	0	0	0	0	0	0	0	0	0	0	0	0	0	0	0	0	0	0	0	0	0	0	0	0	0	0	0	0	0	0	0	0	0	0	0	0.000260430230741184	0.000272182906913446	0	0	0	0	0	0	0	0	0.00125829329672844	0.000612369871402327	0.000239348970799426	0.000302632906284677	0	0.000459601066274474	0.000596231814929645	0.0022883295194508	0	0.00035486160397445	0.000119217930376729	0	0	0	0.000396615547329455	0.000138283896840213	0	0.000357227911407478	0	0	0.00049667229561935	0	0	9.70214e+09	0.000172146668961956	0	0	0	0	0	0	0	0	0	0	0	0	0	0	0	0	0	0	0	0	0	0	0	0	0	0	0	0	0	0	0	0	0	0	0	0	0	0	0	0	0	0	0	0	0	0	0	0	0	0	0	0	0	0	0	0	0	0	0	0	0	0	0	0	0	0	0	0	0	0	0	0	0	0	0	0	0	0	0	0	0	0	0	0	0	0	0	0	0	0	0	0	0	0	0	0	0	0	0	0	0	0	0	0	0	0	0	0	0	0	0	0	0	0	0	0	0	0	0	0	0.000328785138911721	0	0	0	0	0	0	0	0	0	0	0	0	0	0	0	0.000228440890919475	0	0	0	0	0	0	0	0.000582863804157762	0.000268817204301075	0	0	0	0	0	0	0	0	0	0	0	0	0	0	0	0	0	0	0	0	0	0	0	0	0	0	0	0	0	0	0	0	0	0	0	0	0	0	0	0	0	0.00156821745948772	0	0	0	0	0	0	0.000203458799593082	0	0	0	0	0	0	0	0	0	0	0	0	0	0	0.00502857142857143	0.0134817034025251	0.0193269668030923	0.0103986135181976	0.00512820512820513	0	0	0	0	0	0	0	0	0	0	0	0.000879507475813544	0	0.00062392762439557	0.00156657963446475	0.00120076849183477	0.00311915159076731	0.0015625	0.00456360524814604	0.00138217000691085
meta_mOTU_v2_5668	0.00893582453290008	0.0035000729181858	0.00821878985404563	0.00614019089306341	0.00711964092245782	0.000126646403242148	6.61682e+09	0	7.55915e+09	0	0	0	0	0	0	0.00476099790516092	0.0171078828994912	0.0143324226273122	0.0149047162780794	0.0252649427723612	0	0	0	5.31378e+09	0	0.000137873983179374	0	0	0	0	0.016639045409347	0.016843717102115	0.0121821521802185	0.008022684832976	0.0232854052678458	0.0199947033898305	0.0183521560574949	0.034956304619226	0.00464396284829721	0.00193735873425896	0	0	0	3.96008e+09	6.44371e+06	0	0	0	0	7.57518e+09	0	0	0	0	0	0	0	3.96542e+09	0	0	0	5.36164e+09	0	0	0	0	0	0.012292243767313	0.00167269439421338	0.00202228478528094	0.00939500700837216	0.048176457741865	0.00897239263803681	0.010783228228951	0.0112369773895637	0.0303634120884334	0.0533410732714138	0.00655755473661392	0.0124473194158581	7.26639e+09	0	0	0	4.54277e+09	0	0.000451829911140117	0.000178486435030938	0	0.00263172323044027	0.00496915695681974	0.00780487804878049	0	0	0	0	0.000444444444444444	0.0230669064302102	0.00840514948398766	0.014829794405123	0	0	0	0	0	0	0	0.000159599936160026	0.00986658659002188	0.0127826413878296	0.00996118069288801	0.00821040285108495	0	0	0.000120569086086327	0	6.12632e+09	0	0	0	0	5.4095e+09	0	0	0.00169563374311149	0.00914753669904604	0.00692462648984388	0.00225281602002503	0	0	0	0	0	0	8.72676e+09	0	0	5.40833e+09	0	0.00808746443013329	0	0	9.78665e+09	0	0.00714285714285714	0.0111227186136545	0	0	7.51428e+09	0	0.000252972426005565	0	0.11053807106599	0.0072293864790934	0.0133388056638621	0.000117041198501873	4.85343e+08	0.00034447123665174	0	0.000123198225945546	6.84416e+09	4.95417e+09	6.71276e+09	0.00279872058487549	6.35809e+09	0.0663994423143953	0.0289168436529979	0	0	0	0.000281968137600451	0.000318293944457707	0.000347826086956522	0.000402123210551713	0.000633392449961996	0.000248478071810163	0	0.171762848119437	0.1033498830109	0.0319103430575755	0.000464437367303609	0.0244652003615547	0.0184799051473895	0.000153033897008187	6.45661e+09	5.76469e+09	0	0.0961784253578732	0	0.00384512206027005	0.00316180539087819	0.000591926127619273	0.0012759622882257	0.00363325496901047	7.40796e+09	0.0130918499353169	0.00496331463098835	0	0	0	0	6.13798e+09	0	0	0	0.00720589425957412	0.00269150024223502	0.0119289134139414	0.0166575141863445	0.0101025881372702	0.0183788878416588	0.00829131652661064	0.00406216884493112	0	0	0	0	0	0	0	0	0.0310390584434316	0.0190017016449234	0.0303536977491961	0.0477095419083817	0.0299905293065348	0	0	0	0	0.000179361473155566	0	0	0.00010275380189067	0	0	0	0	0	0	0	0	0	0	0	0	0	0	0	0.000139382535368318	0.0112430952730117	0.00497219496238142	0	0	0	0	0.0194616094893103	0.0405745732674191	0.00812649924120037	6.95604e+09	0	0	0	0	0	0	0.0169413919413919	0.00731618978630931	0	0	0	0	0.00673205528310299	0.0486237804394384	0.0926738690074274	0.00265542018119338	0.00753539351499467	0	0.000912964090079124	0.00192641109612791	0.000760520534054419	0.00442987507752281	0.0123588829471182	0.000667273278738247	0.0026395173453997	0.00271096899763659	0	0.00426049908703591	5.2086e+09	0.000136091453456723	0	0	0	0	0	0.0058948144054527	0.000448510943667025	0	0	0	0	0	0	0	0	0	0	0	0	0	0	0	0	0	0	0	0	0	0	0	0	0	0	0	0	0	0	0	0	0	0	0	0	0	0	0	0	0	0	0	0	0	0	0	0	0	0	0	0	0	0	0	0	0	0	0	0	0	0	0	0	0	0	0	0	0	0	0	0	0	0	0	0	0	0	0	0	0	0	0	0	0	0	0	0	0	0	0	0	0	0	0	0	0	0	0	0	0	0	0	0	0	0	0	0	0	0	0	0	0	0	0	0	0	0	0	0	0	0	0	0	0	0	0	0	0.149090909090909	0.00862068965517241	0	0	0	0	0	0	0	0	0	0	0	0	0	0	0	0	0	0	0	0	0	0	0	0	0	0	0	0	0	0	0	0	0	0	0	0	0	0	0.0971612525607258	0	0	0	0	0	0	0	0	0	0	0	0	0	0	0	0	0	0	0	0	0	0	0	0	0	0	0	0	0.0619362597714973	0.105249098437291	0	0	0	0	0	0	0	0	0	0	0	0	0	0	0	0	0	0.00179083094555874	0.00183767228177642	0.00321637426900585	0	0	0	0	0	0	0	0.0133795837462834	0.0283168316831683	0	0	0	0	0	0	0	0	0	0	0	0	0	0	0	0	0	0	0	0	0	0	0	0	0.0211800302571861	0.0249571049758228	0.00400348128807659	0	0	0	0	0
meta_mOTU_v2_5669	0.0174285503286316	0.00189587283068397	0.00566813093382457	0.00607939692382516	0.0168704534901718	0.0181104356636272	0.00026467279825316	0.0308810172570391	0.00415753269332527	0.00714183688044565	0.000301932367149758	0.00021913485559013	0.00012831205491756	0.000176139032409582	0.000498504486540379	0.013521234050657	0.0233021163631001	0.0171989071527747	0.0165016501650165	0.00178041543026706	0.00176278015613196	0.000911577028258888	0.00175404404599493	0.000637653435357883	0.000549400238073437	0.000413621949538122	0.00028883368956155	0.000196059209881384	0.000189600417120918	0.000315806095057635	0.00530328140536957	0.00507225571825055	0.00473750362564053	0.00345805380731724	0.0103066547906858	0.000264830508474576	0.00102669404517454	0.00781631656082071	0.00128998968008256	0.00399580238940911	0.0016965584100824	0.0201898649552079	0.02494497432135	0.0139394899413908	0.0411753334622076	0.00036556388228843	0.000218722659667542	0.000617017338187203	0.00133641737342585	0.000757518369820468	0.00859250957317643	0.000448746714532983	0.000240731824747232	0.00307183974805751	0.00416036308623298	0.000391032325338895	0.00509067769646834	0.0190736775319216	0.00411092530657748	0.0114700989405481	0.0026096256684492	0.000536164280735617	0.00422959009878506	0.000263747857048661	0.000418910831837223	0.00125668737208718	0.00842860345214078	0.000562673130193906	0.00171790235081374	0.0147507831396963	0.00939500700837216	0.000349421271019873	0.000766871165644172	0.00182929764598277	0.00450388972294254	0.0073061960337793	0.00657894736842105	0.00292651203121613	0.00122512986376556	0.000726638569975294	8.09913e+09	0.00121381046574357	0.00146290491118077	0.0269840548766638	0.0295335357438587	0.011345951101963	0.0326035221323179	0.000307300583871109	0.00120620648061846	0.00111377655928718	0.00199556541019956	0.00639169625785305	0.00700087950747581	0.000642319691686548	0.0218574514038877	0.000111111111111111	0.00142617969864203	0.000212788594531333	6.74082e+09	0.00420614351871521	0.00118605202814897	0.00967608164769847	0.00556544968833482	0.0265463917525773	0.00419994491875516	0.00541499393147232	0.00393679842528063	0.00759298185406032	0.00445781191256244	0.000878927708196001	0.00451121035773898	6.41972e+09	0.000148118890095784	0.00126597540390644	0.000122301718339143	0.00336947864975801	0.00119919212320121	0.00242558997422811	0.006792094002581	0.000331619963521804	0.000162284972411555	0.000204185809086269	0.000123111015358099	0.000282605623851915	0.00396393256958662	0.00239214369649152	0.00292031706299541	0.00427781783225186	0.000301174580865375	0.00385052944779907	0.00669909149307149	0	0.000234686693264492	0.00261802949646566	5.57196e+09	0.000253581843540003	0.00200108166576528	0.00222207258770453	0.000748839299086416	0.000501353654868144	0.00157215047725997	0.00352319436288902	0.00133029266438616	0	0.00657530879370737	0.00133529176124983	0.00313884785819793	0.00217914036669672	6.25704e+08	0.000505944852011131	0.00560904143993303	0.000121827411167513	0.000732708089097304	0.00328339831725836	0.000702247191011236	0	0.00034447123665174	0.000359367513176809	0.000492792903782186	0.000136883170214222	0.000198166955660144	0.00114116936295898	0.00873886223440713	0.000127161749745676	0.000406645753456489	0.000653487992158144	0.0085995085995086	0.000516262261228704	0.000290002175016313	0.000211476103200338	0.00047744091668656	0.000869565217391304	0.000160849284220685	0.00158348112490499	0.00118027084109827	0.00277623542476402	0.000143554407120299	0.000513610683102209	8.55505e+09	0.00902335456475584	0.000843627598674299	0.0048652847622552	0.000918203382049124	0.0056172520661157	0.00956937799043062	0.000324114088159032	0.000255623721881391	0	0.00062595010283466	0.000237135404315864	0.00248608973600095	0.0164457361593535	0.0173826316164423	0.00748203570634862	0.00196636481241915	0.00316501222845634	0.000214776632302405	8.48932e+09	0.000188875247898763	0.000140007000350018	6.13798e+09	0	0	0	0.00655817342725285	0.000107660009689401	0.00275906840866672	0.00122033070962231	0.00473884288913191	0.00518378887841659	0.00179271708683473	0.00217826445307901	0.000202333580629932	0.00276854928017719	0	0.00328355875224767	0.00371076120750176	0.00139234940641946	0.0145802179021577	0.000179920834832674	0.00369237869959038	0.046606163736056	0.0279742765273312	0.0138027605521104	0.0164158686730506	0.0378389181267071	0.000998502246630055	0.00071765429567357	0.00613729352932263	0.00137510462752601	0.00368089474056771	0.00521857510210256	0.00256884504726675	0	0.00077639751552795	0.00116772823779193	0.00291885580852306	0	0	0	0.112148767100844	0.166739319965126	0.00142500890630566	0.0231082917988219	0.00674108437228182	0.00639351643403872	0.00340047083442323	0.0119096509240246	0.000627221409157433	0.000195532091704551	0.000392541707556428	0	0.00280250576986482	0.00149775336994508	0.00122458976242959	0.0262802755877548	0.00680906631844044	0.0203162481030009	6.95604e+09	0.000260722200495372	0.00462487153134635	0.0178141550312951	0.0135732323232323	0.051257253384913	0.0460161494308785	0.0392628205128205	0.0227453821079319	0.000736738703339882	0.00463320463320463	0.000415800415800416	0.0105926521855725	0.0125724476148016	0.0042833346553502	0.00261647535449021	0.00398313027179007	0.00312071852641193	0.00445384701035519	0.0046865489957395	0.00606819495280293	0.00338009126246409	0.00637902011163285	0.0148544266191325	0.0255383682135274	0.000565610859728507	6.9512e+09	0.000824946378485398	0.000912964090079124	5.2086e+09	0.000272182906913446	0	0	0.0025237817899437	0.00149209191286183	0.00732725568714322	0.00736851800681588	0.00233225690706853	0.00602261553588987	0.000457561198810341	0.000367421922841396	0.000359023456199138	0.00443861595884193	0.00465643090863327	0.000367680853019579	0.000834724540901503	0.0003813882532418	0	0.0021291696238467	0.000715307582260372	0.000232288037166086	0.0135458167330677	0.000839395635142697	0.000793231094658911	0.00124455507156192	0.000310913047984247	0.00273874732079066	0.00106609808102345	0.00582855093256815	0.00049667229561935	0.00123973345730668	0.0417785234899329	0.000291064325215873	0.000172146668961956	0	0	0.000113810959995448	6.40615e+09	0.00957163031539307	0.00568515977259361	0.00200446709810435	0.00461230528239492	0.00576135391817077	0.0053607234930638	0.0154411764705882	0	0	0	0	0	0	0	0	0	0	0.000810827667934884	0	0	0.00264352623412448	0.00108683217023224	0	0	0	3.61102e+09	0.000269971113090899	0.000124033571753421	0	0	0	0	0	0.00889255322281441	0.0284103720405862	0.00168423340215147	0	0	0	0	0.0335055708057484	0.00766621438263229	0	8.69263e+09	0	0	0	0	0	0	0	0	6.47794e+09	0	0.000217533173809006	0	0	0	0	0.00365842363619524	0.00358559243765959	0	0	0	0	0	0	0	0	0.00646059039856873	0.00867354568565874	0	0	0.00220804710500491	0	0	0.00285330647868412	0	0	0	0	0	0.000424628450106157	0	0	0	0.00055005500550055	0	0.000911339669313891	0.000407802623530211	0.00103989411987143	0.000263319582199596	0.0188399347277852	0.00118541934209227	0	0.00563204005006258	0.0084048482703707	0	0	0.00862068965517241	0	0	0	0	0.00740740740740741	0.0170068027210884	0	0	0	0	0.000977421561919656	0.0170832015185068	0.0126369829203278	0.0246839767680219	0	0	0	0	0	0.0075160403299725	0.016623317878548	0	0	0.013264753654575	0.01824	0.00136869118905047	0.0036101083032491	0.00435540069686411	0.0095553105475928	0.0098116790631429	0.00132802124833997	0.000298240381747689	0.000685322672758424	0.00031041440322831	0.000905592030790129	0.00909397103401819	0	0.000315723005683014	0.000292654375182909	0	0	0.0010752688172043	0	0	0	0	0	0	0.000685871056241427	0.00198338911615223	0.000558815311539536	0.00177179305457123	0.00257466529351184	0.00154015401540154	0	0	0	0	0.000336813742000674	0	0	0	0	0	0	0.00887345679012346	0.0114049987867023	0	0	0.0019307681699076	0.00218549378500205	0.000451263537906137	0	0	0	0	0	0	0	0	0	0.00403508771929825	0	0	0	0	0.00787965616045845	0.00183767228177642	0.0172514619883041	0.00218245307725884	0.00366225839267548	0.000383778943328643	0.00182225960190636	0.00282087447108604	0.00269285601140504	0.000955337950800096	0	0.00178217821782178	0	0	0.00321903428971309	0.00514827018121911	0.00108695652173913	0.00157728706624606	0.000955109837631328	0.000685714285714286	0.0089878022683501	0.00022737608003638	0	0	0.0186046511627907	0.00752265344503334	0.000612119975515201	0.00572000572000572	0.00277534326614081	0.000530503978779841	0.000292483182217023	0.000986193293885602	0.00017611835153223	0.000526731630234396	0	0.000879507475813544	0.000275065328015404	0.000467945718296678	0.000522193211488251	0	0	0	0	0
meta_mOTU_v2_5674	0	0	0	0	0	0	0	0	0	0	0	0	0	0	0	0	0	0	0	0	0	0	0	0	0	0	0	0	0	0	0	0	0	0	0	0	0	0	0	0	0	0	0	0	0	0	0	0	0	0	0	0	0	0	0	0	0	0	0	0	0	0	0	0	0	0	0	0	0	0	0	0	0	0	0	0	0	0	0	0	0	0	0	0	0	0	0	0	0	0	0	0	0	0	0	0	0	0	0	0	0	0	0	0	0	0	0	0	0	0	0	0	0	0	0	0	0	0	0	0	0	0	0	0	0	0	0	0	0	0	0	0	0	0	0	0	0	0	0	0	0	0	0	0	0	0	0	0	0	0	0	0	0	0	0.000117041198501873	0	0	0	0	0	0	0	0	0	0	0	0	0	0	0	0	0	0	0	0	0	0	0	0	0	0	0	0	0	0	0	0	0	0	0	0	0	0	0	0	0	0	0	0	0	0	0	0	0	0	0	0	0	0	0	0	0	0	0	0	0	0	0	0	0	0	0	0	0	0	0	0	0	0	0	0	0	0	0	0	0	0	0	0	0	0	0	0	0	0	0	0	0	0	0	0	0	0	0	0	0	0	0	0	0	0	0	0	0	0	0	0	0	0	0	0	0	0	0	0	0	0	0	0	0	0	0	0	0	0	0	0	0	0	0	0	0	0	0	0	0	0	0	0	0	0	0.000125849484017116	0	0	0	0	0	0	0	0	0	0	0	0	0	8.20075e+09	0	0	0	0	0	0	0	0	0	0	0	0	0	0	0	0	0	0	0	0	0	0.000350631136044881	0	0	0	0	0	0	0	0	0	0	0	0.00273972602739726	0	0	0	0	0.000775580300260373	0.000313430496787337	0.000330360092500826	0	0	0	0	0	0	0	0	0	0	0	0	0	0	0	0	0	0	0	0	0	0	0	0	0	0	0	0.00466443887496519	4.63092e+09	0	0	0	0.00115183955552544	5.56483e+09	0.000616475302458195	0.000441637592191847	0	0	0	0	0	0	0	0	0	0	0.00610241443353675	0	0.000167448091091762	0	0	0.000424628450106157	0	0	0.000270051309748852	0	0	0	0	0	0	0	0	0	0	0	0	0	0	0	0	0	0	0	0	0	0	0	0	0.00224806959241521	0.00189813350205631	0.00148089643597591	0.000683293474547318	0.00276042423361906	0	0.00164392569455861	0.00908073143425799	0.000928217821782178	0.00531622364802933	0.000113083795092163	0	0.00228571428571429	0.000812127774769897	0.00064	0	0.000902527075812274	0.00116144018583043	0.00257258360896729	0.00221554043361291	0	0	0	0	0.000226398007697532	0	0	0	0	0.000149009089554463	0.000194287934719254	0	0	0	0	0	0	0	0	0	0	0	0	0	0	0	0	0	0	0	0	0	0	0	0	0	0	0	0	0	0	0	0	0	0	0.000383582662063675	0	0	0	0	0	0	0	0	0	0	0	0	0	0	0	0	0	0	0	0	0	0	0	0	0	0	0	0	0	0	0	0	0	0.00170940170940171	0	0	0	0	0	0	0	0	0	0	0	0	0	0	0	0	0	0	0	0
meta_mOTU_v2_5681	0	0.000145836371591075	0	0.000121587938476503	0	0.000379939209726444	0.000794018394759479	0.000165139129716786	0.00015118300703001	0.000285673475217826	0.000100644122383253	8.76539e+09	0	0	0	0	0.000368704372833862	0.000492677027813858	0.000106462259129139	0	0	0	0	0	0	0.000413621949538122	0.00132863497198313	0.000686207234584845	4.74001e+09	0.000157903047528817	0	0	0.000193367494924103	0	0	0.000132415254237288	0.000128336755646817	5.428e+09	0	0	0	0	0	0	0	0	0	0	0	0	0.00270850845241431	0.000961600102570678	0.00168512277323062	0.00167789566070368	0.00217473524962179	0.00449687174139729	0	0	0	0.000612906050258296	0.000128342245989305	0	0	0	0	0	0	0	0	0	0	0	0	0	0	0	0.000128998968008256	0.00162584001734229	0	0	0	0	0	0	0	5.02033e+09	0	0	0	0	0	0	3.51803e+09	0	0	0	0	0	0	0.000127458894506522	0.000513955878864553	0.00147445053679215	0	0	0	4.6681e+09	5.32e+09	0.00197331731800438	0.00107417154519577	0.000146487951366	0.000451121035773898	0	0	0	0	0	0	0	0	0.000497429945282706	0.00119008979768473	0	3.07778e+09	0	0	0	0	0	0	0	0	0	0.000156457795509661	0	0	0	0	0	0	0	0	0	0	0	0	0	0.000369276218611521	0	0	0	0	0	0	0	0	0	0	0	0	0	0	6.71276e+09	0	0.000953713123092574	5.80923e+09	0	0	0	0	0	0	0	0	0	0	0	0	0	0	0	0	0.000122654237703913	0	0	0	0	0	0	0	0	0	0	0	0	0	0	0	0	0	0	0	0	0	0	0	0	0	0	0	0	0	0	0	0	0	0	0	0	0.00010681478316599	0	0.000115386834362199	0.000283607487237663	0	0.0001000200040008	0.0010522992739135	0	0	0	0	0	0	0	0	0.000481463649494463	0.00368788819875776	0.00307855626326964	0.000917354682678676	0	0	0	0	0	0	0	0	0	0	0	0	0	0	0	0	0	0	0.00170466652461112	0	0.000636412591178342	0	0	0	0	0	0	0	0	0	0	0	0	0	8.91663e+09	0	0	0	0	0	0	0	0	0	0	6.06612e+09	0	0	0	0	0	0	0	0	0	0	0.000511203885149527	0.00138159712627798	0	0.00147492625368732	0.00114390299702585	0.00134721371708512	0.00119674485399713	0.00211843034399274	0	0.00018384042650979	0	0	0	0.000118287201324817	0.000238435860753457	0.000813008130081301	9.96016e+08	0	0.000264410364886304	0	0.000310913047984247	0	0	8.967e+09	0.00039733783649548	0	0.000503355704697987	0.00067915009217037	8.60733e+09	0	0	0	0	0	0	0	0.000174049255939431	9.00212e+09	0	4.32526e+09	0	0	0	0	0	0	0	0	0	0	0	0	0	0	0	0	0	0	0	0	0	0	0	0	0	0	0.000117782161891582	0.000169109357384442	0.000488970987721395	0	0	0	0	0	0	0	0	0	0.00242949191929862	0	0.000940340612266221	0	0	0	0	0	0	0	0	0	0	0	4.63092e+09	0.000325962948878144	0	0	0	0	0	0	0	0	0	0	0	0.000133209004928733	0	0	0	0	0	0	0	0	0	0	0	0	0	0	0	0	0	0	0	0	0	0	0	0	0	0	0	0	0	0	0	0	0	0	0	0	0	0	0	0	0	0	0	0	0	0	0	0	0	0	0	0	0	0	0	0	0	0	0	0	0	0	0	0	0	0	0	0	0	0	0	0	0	0	0	0	0	0	0	0	0	0	0	0	0	0	0	0	0	0	0	0	0	0	0	0	0	0	0	0	0	0	0	0	0	0	0	0	0	0	0	0	0	0	0	0.000146198830409357	0	0	0	0	0.00264456981664316	0.00364327578013623	0.00334368282780033	0	0	0	0	0	0	0	0	0	0	0	0	0	0	0	0	0	0	0.00058428279287175	0	0	0.000493096646942801	0.00017611835153223	0	0	0.00417766051011434	0	0.000467945718296678	0.000522193211488251	0	0	0	0	0
meta_mOTU_v2_5698	0	0	0	0	0	0	6.61682e+09	0.000990834778300718	0	0	0	0	0	0	0	0	0	0	0	0	0.00012591286829514	0.00010128633647321	0.000389787565776652	0	0	0.000137873983179374	0	0	0	0	0	0	0	0	0	0	0	0	0	0	0	0	0	0	0	0	0	0	0	0	0.000280190529560101	0	0	0.000103255117581765	0.00056732223903177	0	0	0	0	0	0	0	0	0	0	0	0	0	0	0	0	0	0	0	0	0	0	0	0	0	0	0	0	0	0	0	5.94955e+09	0	0	0	0	0	0	0	0	0	0	0	0	0	0	0	0	0	0	0	0	0	0	0	0	0	0	0	0	0	0	0	0	0	0	0	0	0	0	0	0	0	0	0	0	0	0	0	0	0	0	0	0	0	0	0	0	0	0	0	0	0	0	0	0	0	0	0	0	0	0	0	0	0	4.95417e+09	0	0	0	0	0	0	0	7.25005e+09	0	0	0	0	0	0	0	0	0	0	0	0	0	7.65169e+09	6.45661e+09	0	0	0	0	0	0	0	0	0	0	0	0	0	0	0	0	0	0	0	0	0	0	0	0	0	0	0	0	0	0	0	0	0	0	0.00021362956633198	0	5.76934e+09	0.00255246738513897	0.000128617363344051	0.0013002600520104	0.00284120803956645	0	0	0	0	0.00472318545976324	7.07864e+09	0.000453789139313266	0.00184956843403206	0	0	0	0	0	0	0	0	0	0	0.000226551880380607	0.00152218034212815	0	0	0	0	0	0	0	0	0	0	0	0	0	0	0	0	0	0	0	0	0	0	0	0	0	0	8.91663e+09	0	0	0	0	0	0	0	0	0	0	0	0	0	0	0.000304321363359708	0	0	0	0	0	0.000298418382572366	8.52006e+09	0	0.00035880875493362	0	0	0	0	0	0	0	0	0	0	0	0	0	0	0.000699496362618914	0.000132205182443152	0.000138283896840213	0.000518188413307078	0.00595379852345797	0	0	9.93345e+09	0	0	0	0	0	0	0	0	0	0	0	0	0	0	0	0	0	0	0	0	0	0	0	0	0	0	0	0	0	0	0	0	0	0	0	0	0	0	0	0	0	0	0	0	0	0	0	0	0	0	0	0	0	0	0	0	0	0	0	0	0	0	0	0	0	0	0	0	0	0	0	0	0	0	0	0	0	0	0	0	0.000133209004928733	0	0	0	0	0	0	0	0	0	0	0	0	0	0	0	0	0	0	0	0	0	0	0	0	0	0	0	0	0	0	0	0	0	0	0	0	0	0	0	0	0	0	0	0	0	0	0	0	0	0	0	0	0	0	0	0	0	0	0	0	0	0	0	0	0	0	0	0	0	0	0	0	0	0	0	0	0	0	0	0	0	0	0	0	0	0	0	0	0.0632911392405063	0	0	0	0	0	0	0	0	0	0	0	0	0	0	0	0	0	0	0	0	0	0	0	0	0	0	0	0	0	0	0	0.000528913963328632	0.000475209884365595	0	0	0	0	0	0	0	0	0	0	0	0	0	0	0	0	0	0	0	0	0	0	0.000164365548980934	0.000880591757661148	0	0	0	0	0	0	0	0	0	0	0
meta_mOTU_v2_5702	0.00768037811092238	0	0	0.00255334670800657	0.0052623432905123	0	0	0	0	0	0	0	0	0	0	0	0	0	0	0	0	0	0	0	0	0	0	0	0	0	0	0	0	0	0	0	0	0	0	0	0	0	0	0	0	0	0	0	0	0	0	0	0	0	0	0	0	0	0	0	0	0	0	0	0	0	0	0	0	0	0	0	0	0	0	0	0	0	0	0	0	0	0	0	0	0	0	0	0	0	0	0	0	0	0	0	0	0	0	4.24863e+09	0.00395350676049656	0.00387043265907939	0.00231522707034728	4.29553e+09	0.00199669512530983	0.00177387732237886	0.00473479810608076	0	0	0	4.51121e+09	0	0	0	6.11509e+09	0	0	0	0	0	0	0	0	0	0	0	0	0	0	0	0	0	0	0	0	0	0	0	0	0	0	0	0.013049537564931	0.00285714285714286	0.00743562957045413	0	0	0	0	0	0	0	0	0	0	0	0	0	0	0	4.95417e+09	0.0405450761898369	0.0308430431802605	6.35809e+09	0	0	0	0	0	7.0492e+09	7.95735e+09	8.69565e+09	0	0.00563719280466177	6.21195e+09	0	0.00488084984209015	0.0177481024938652	0.00205321242193515	0.000132696390658174	6.02591e+09	0	0	0	0.000979996541188678	0	0	0	0	0	0.000907620062349552	0.00311901892677394	0.000498682054570065	0	0	0	0	0	0	0	0	0	0	0	0	0	0	0	0	0	0	0	0	0	0	0	0	0	0	0	0	0	0	0	0	0	0	0	0	0	0	0	0	0	0	0	0	0	0	0	0	0	0	0	0	0	0	0	0	0	0	0	0	0	0	0	0	0	0	0	0	0	0	0	0	0	0	0	0	0	0	0	0	0	0	0	0	0	0	0	0	0	0	0	0	0	0	0	0	0	0	0	0	0	0	0	0	0	0	0	0	0	0	0	0	0	0	0	0	0	0	0	0	0	0	0	0	0	0	0	0	0	0	0	0	0	0	0	0	0.000391610825863719	0.00193545483188549	0.000204607766910832	0.00190311418685121	0	0	0	0	0	0	0	0	0	0	0	0	0	0	0	0	0	0	0	0	0	0	0	0	0	0	0	0.0124013528748591	0.000380310768227752	0	0	0	0	0	0	0	0	0	0.00306327241998521	0.000297424305514247	0.00130602862814753	0	0	0	0	0	0	0	0	0	0	0	0.000879874039084931	0.000651925897756288	0	0.000822537528274727	0	0	0	0	0	0	0	0	0	0	0	0	0	0	0	0	0	0	0	0	0	0	0	0	0	0	0	0	0	0	0	0	0	0	0	0	0	0	0	0	0	0	0	0	0	0	0	0	0	0	0	0	0	0	0	0	0	0	0	0	0	0	0	0	0	0	0	0	0	0	0	0	0	0	0	0	0	0	0	0	0	0	0	0	0	0	0	0	0	0	0	0	0	0	0	0	0	0	0	0	0	0	0	0	0	0	0	0	0	0	0	0	0	0	0	0	0	0	0	0	0	0	0	0	0	0	0	0	0	0	0	0	0	0	0	0	0	0	0	0	0	0	0	0	0	0	0	0	0	0	0	0	0	0	0	0	0	0	0	0	0	0	0	0	0	0	0
meta_mOTU_v2_5707	0	0	0	0	0	0	0	0	0	0	0	0	0	0	0	0	0	0	0	0	0	0	0	0	0	0	0	0	0	0	0	0	0	0	0	0	0	0	0	0	0	0	0	0	0	0	0	0	0	0	0	0	0	0	0	0	0	0	0	0	0	0	0	0	0	0	0	0	0	0	0	0	0	0	0	0	0	0	0	0	0	0	0	0	0	0	0	0	0	0	0	0	0	0	0	0	0	0	0	0	0	0	0	0	0	0	0	0	0	0	0	0	0	0	0	0	0	0	0	0	0	0	0	0	0	0	0	0	0	0	0	0	0	0	0	0	0	0	0	0	0	0	0	0	0	0	0	0	0	0	0	0	0	0	0	0	0	0	0	0	0	0	0	0	0	0	0	0	0	0	0	0	0	0	0	0	0	0	0	0	0	0	0	0	0	0	0	0	0	0	0.00118385225523855	0.00191394343233856	0.00106860440265014	0	0	0	0	0	0	0	0	0	0	0	0	0	0	0	0	0	0	0	0	0	0	0	0	0	0	0	0	0	0	0	0	0	0	0	0	0	0	0	0	0	0	0	0	0	0	0	0	0	0	0	0	0	0	0	0	0	0	0	0	0	0	0	0	0	0	0	0	0	0	0	0	0	0	0	0	0	0	0	0	0	0	0	0	0	0	0	0	0	0	0	0	0	0	0	0	0	0	0	0	0	0	0	0	0	0	0	0	0	0	0	0	0	0	0	0	0	0	0	0	0	0	0	0	0	0	0	0	0	0	0	0	0	0	0	0	0.000391610825863719	0.00184543367691407	0.00245529320292998	0.0018598615916955	0	0	0	0	0	0	0.00177609015188633	9.7561e+09	0.000277277138499931	0.000164239570787255	0	0	0	0	0	0	0	0	0.00115552666738887	0.0128236278718177	0.0046719312027122	0	0	0	0	2.86107e+09	0.00038279202614764	5.63698e+08	0.00146691296316419	0	3.37975e+09	0	0	0	0.00149253731343284	0	0	0	0.00116193091792543	0.00142763666646838	0	0	0	0	0.0190042561615362	0.000518235408434281	0	0.00108766586904503	0	0	0	0	9.26183e+08	0.00266203074917151	0	0.00966481595722805	0	0	0	0	0	0	0	0	0	0	0	0	0	0	0	0	0	0	0	0	0	0	0	0	0	0	0	0	0	0	0	0	0	0	0	0	0	0	0	0	0	0	0	0	0	0	0	0	0	0	0	0	0	0	0	0	0	0	0	0	0	0	0	0	0	0	0	0	0	0	0	0	0	0	0	0	0	0	0	0	0	0	0	0	0	0	0	0	0	0	0	0	0	0	0	0	0	0	0	0	0	0	0	0	0	0	0	0	0	0	0	0	0	0	0	0	0	0	0	0	0	0	0	0.000358166189111748	0.000612557427258805	0.000292397660818713	0	0	0	0	0	0	0	0.00115626032375289	0.00158415841584158	0	0	0	0	0	0	0	0	0	0	0	0	0	0	0	0	0	0	0	0	0	0	0	0	0.00165039196809242	0.00233972859148339	0.00226283724978242	0	0	0	0	0
meta_mOTU_v2_5712	0.0001476995790562	0.00145836371591075	0.000283406546691229	0.000243175876953006	0.000309549605324253	0	0.000595513796069609	0.000660556518867146	0	0	0	0.000175307884472104	0	0	0.000249252243270189	0.000999809560083794	0.000589926996534179	0.000447888207103507	0.000425849036516555	0.00203476049173379	0.0012591286829514	0.000709004355312468	0.00380042876632235	0.000637653435357883	0.000366266825382291	0.000551495932717496	0.00103980128242158	0.00107832565434761	4.74001e+09	0.00197378809411022	0.000331455087835598	0.000669920566561393	0.00058010248477231	0.000276644304585379	0.000636213258684311	6.62076e+09	0.000256673511293635	0.000108559952233621	0.000257997936016512	0.000282531482079432	0.000242365487154629	0.000534830859740607	0.000576459490619432	0.000752415650245525	0.0007088085572524	9.1391e+09	0	0.000246806935274881	0.00015420200462606	7.57518e+09	0.000466984215933501	0.000512853388037695	0.000561707591076874	0.000438834249722502	0	0.000456204379562044	0.000424223141372362	0.000198271076215402	0.000836120401337793	0.000875580071797566	8.55615e+09	0.000965095705324111	0.000227092085840808	0.00112092839245681	0.000478755236385398	0.000574485655811281	0.000806993947545393	0.000562673130193906	0.00239602169981917	0.000555136999881042	0.00162897298935485	0.000960908495304652	3.83436e+09	0.000144418235209166	0.000636913698193895	0.000664199639434481	0.000515995872033024	0.00113808801213961	0.000245025972753112	0.00069030664147653	0.00137685267676359	0.000449559431756878	0.00132358063392546	0.000908554036251306	0.00165608611647806	0.000702846528440183	0.000356972870061875	0.000351200667281268	0.00120620648061846	0.000856751199451679	0.000798226164079823	0.000600928708003278	0.000351802990325418	0.000688199669664159	0.000345572354211663	0.000222222222222222	0.000434054690891052	0.00101074582402383	0.00121334681496461	4.24863e+09	0.000237210405629794	0.000368612634198037	0.000267141585040071	0.00077319587628866	0.000895070228587166	0.000140042946503594	0.000265999893600043	0.000428982025653125	0.000644502927117461	0.000512707829781	0.000631569450083457	6.41972e+09	0.000789967413844179	0.000120569086086327	0.000366905155017428	0.000551369233596765	0.000252461499621308	0.000555864369093941	0.00040752564015486	0	0.000324569944823109	0.00112302194997448	0.00120033239974147	0.00169563374311149	0.000653395478503289	0.00176263219741481	8.34376e+09	0.000336457582311944	0.000301174580865375	0.000525072197427146	0.000229420941543544	0	0	0.000261802949646566	0	0	5.40833e+09	0	0	0.000100270730973629	0.000449185850645705	9.78665e+09	6.33473e+09	0	6.14515e+09	0.000133529176124983	0.000738552437223043	0	0	0	8.3717e+09	8.12183e+09	0.000146541617819461	6.84041e+09	0	0.000728013977868375	0.00413365483982087	0.000119789171058936	0.000369594677836639	0.000136883170214222	9.90835e+09	0	0	0.000190742624618515	0.000174276751481352	0.000163371998039536	0	0.00043021855102392	0	0	0.000159146972228853	8.69565e+09	0.000160849284220685	0.000126678489992399	0.000124239035905081	0.000237963036408345	7.17772e+09	0.000171203561034069	0	0	0	0	0.000153033897008187	0.000129132231404959	5.76469e+09	0.000432152117545376	0.000319529652351738	0.000157158573000157	0	7.90451e+09	7.89235e+09	0.000212660381370951	0.000142480587020019	0.00362989851100081	0.000724450194049159	0.000431592576607682	0.000143184421534937	0.000339572986968887	0.000424969307772216	0.000140007000350018	0.000306899091578689	0	0.000596018595780188	0	0.000404825520200793	0	0.000486894425058833	0.00103728110317896	0.000208300786335468	0.000235626767200754	0.000504201680672269	0.000176616036736136	0	0	0.00933274544385656	0	0.000100290843445993	0	0.000640888698995941	0.00467794170564951	0.000403853920267697	0.000378143316316884	0.000385852090032154	0.000400080016003201	0.0002104598547827	0.000466324695223503	0.000624063904143784	0.000410088168956326	0.00022730716775269	0.00029893578859261	0.000424718623911659	0.000529420662532143	0.00030826140567201	0	0.000194099378881988	0.00138004246284501	0.00083395880243516	0	0.00144787644787645	0.0019723865877712	0.000409601048578684	0.00021795989537925	0	0.000226551880380607	0.000217454334589736	0.00144079243583971	0.000784724038713053	0.00143737166324435	0.000905986479894069	0.000146649068778413	0.000785083415112856	0	0.000659413122321134	0.000499251123315027	0.000244917952485917	0.000710277718587968	0.000652924167521686	0.000391638517648211	0	0	0.000513874614594039	0.000962927298988926	0.000315656565656566	0	0	0.000343406593406593	0	0.000736738703339882	0.000772200772200772	0.000831600831600832	0.00174309466344865	0.00173874275523852	0.000872531133497263	0.000844024307900067	0.000468603561387067	0.000456690516060283	0	0.000547778454047474	0.000385282219225583	0.000338009126246409	0.000885975015504563	0.00035650623885918	0.000363967242948135	9.42685e+09	0.000208536076741276	0.000329978551394159	0	0	0.00163309744148067	0.00390651771640052	0.00109597620165962	0.0001941370607649	0.000373022978215458	0.000170401295049842	0.000368425900340794	0.000448510943667025	0	0.000114390299702585	0.000367421922841396	0.000598372426998564	0.000706143447997579	0	9.19202e+09	0.000119246362985929	0.0003813882532418	0	0.000236574402649633	0.000238435860753457	0.000348432055749129	0.000199203187250996	0	0.000264410364886304	6.91419e+09	0.000414550730645663	0.000357227911407478	0	0	0	0	0.000671140939597315	0.000582128650431745	0.000344293337923911	0.000956651718983558	0	0.00170716439993171	0	0.00088916784350646	0.000588119976475201	0.00223354905217341	0.000522147767818293	0.00189044425439978	0.00106396038793633	0.000259515570934256	0	0	0	0.000324254215304799	0.00578541374474053	0	6.12445e+09	0	0	0.000218986094383007	0.000686084949791056	0.000491448791035974	0.000501567398119122	0.000574679616114016	0.000400411852190825	0	0	0	7.22204e+09	0.00010798844523636	8.2689e+09	0.00276992964378705	0.00211565585331453	0.0015196564255038	0	0	0.00185506904979241	0.000112739571589628	0.000162990329240465	0	0.00260240638096526	0	0	0.000242208945583724	0.000881953867028494	0	0	0	0	5.94849e+09	0.000731376031762616	0.000228584490542317	0	0	0	0.000259117704217141	0	0.000652599521427018	0	0	0	0	0.000370473279614708	0.000325962948878144	0	0.00205634382068682	0	0	0	0	0.000177825197830533	0.00498015718621119	9.93937e+09	0	0	0	0.00404808635917566	0.000162284972411555	0	0	0	0	0.00184192900200938	0	0	0	0	0	0	0.00165016501650165	0	0.000390574143991668	0	9.45358e+08	0	0	0	0.00570342205323194	0.00160915430001788	0.000619304609395736	0	0	0	0	0	0	0.00334448160535117	0	0	0	0	0	0	0	0	0	0	0	0	0	0	0	0	0	0	0	0	0	0	0	0	0	0	0	0	0.000228440890919475	0.00062082880645662	0	0	0.00183444164182527	0.000420964007577352	0.00380450687737782	0	0	0.000268817204301075	0.000192012288786482	0	0	0	0.000321474496356622	0.000799254029572399	0.000685871056241427	0.000371885459278542	0.000279407655769768	0	0	0	0.000547045951859956	0.000208116545265349	0.000650900412236928	0	0.0218928932300438	0	0.013561320754717	0.00552359033371692	0	0	0	0	0	0.0250551212667869	0.0156270869507146	0.00248241621845263	0.000546373446250512	0.000902527075812274	0	0	0	0.00115074798619102	0.00124146492861577	0.00355329949238579	0.0011328235627301	0.000674650025299376	0	0	0	0.00470465237846315	0	0.0178082191780822	0.000358166189111748	0.000612557427258805	0.000292397660818713	0.000654735923177652	0.000203458799593082	0.000255852628885762	0.000560695262125035	0.000881523272214386	0.000633613179154126	0.000238834487700024	0.000495540138751239	0.000594059405940594	0.00152983171851096	0.00218035932321647	0.000559832050384885	0.000411861614497529	0.000869565217391304	0.000525762355415352	0.000636739891754218	0.000228571428571429	0.000427990584207147	0.00272851296043656	0.00433275563258232	0.00512820512820513	0.000484496124031008	0.00136775517182424	0.000612119975515201	0.000858000858000858	0.000292141396435875	0.000530503978779841	0.000292483182217023	0.000493096646942801	0.000704473406128919	0.00131682907558599	0	0.000219876868953386	0.000137532664007702	0.000311963812197785	0.000174064403829417	0	0	0	0.000570450656018254	0.000691085003455425
meta_mOTU_v2_5718	0	0	0	0	0.000154774802662127	0	0	0	0	0	0	0	0	0	0	0	0	0	7.98467e+08	0	0	0	0	0	0	0.000137873983179374	0.00023106695164924	0	0	0	0	0	0	0	0	0	0.000256673511293635	0	0	0	0	0	0	0	6.44371e+06	0.0147139462621093	0.000437445319335083	0.00444252483494786	0.00925212027756361	0.00606014695856375	0	0.00070517340855183	0.00128390306531857	0.000645344484886032	0.00274205748865356	0.000651720542231491	5.30279e+09	0	0	0.000350232028719026	4.27807e+09	0	0	0	0	0	0	0	0.000361663652802893	0.000118957928545938	0.000303064742205554	0	0	0	0	0	0	0	0	0	0	0	0	0	0	0	0	0	0	0.00021418779986292	0.000133037694013304	0.000109259765091505	0	0	0	0	0	0	0	0	0	0	0	0	0	0	0	0.00137274248209	0	0	0	0	0	0	0	0	0	0	0	0	0	0	0	0	0	0	0	0	0	0	0	0	0	0	0	0	0	0	0	0	0	0	0	0	0	0	0	0	0	0	0	0	9.76944e+09	0	0	0	0	0	0	0	4.95417e+09	0	5.71167e+08	0	0	0	0	0	0	0	0	0	0	0	0	0	0	0	0	0	0	0	0	0	0	0	0	0	0	0	3.94617e+09	0	0	0	0	0	0	0	0	0	0	0	0	0	0	5.383e+09	0	0	0	0	0	0.000176616036736136	0	0	0	0	0.000100290843445993	7.32815e+09	0	0	0	0.000756286632633768	0.00180064308681672	0.000800160032006401	0.00747132484478586	0	0	0	0	0.000837020208059309	0.000495505061230268	0.000226894569656633	0.00082203041512536	0	0	0	0	0	0	0	0.000163840419431474	0	0	0.000453103760761214	7.24848e+09	0	0	0	0	0	0	0	0.000412133201450709	0.0018305874521551	0.00514327700220426	0.00248597201505789	0	4.89548e+09	0.013494713411241	0	0	0	0	0	0	0	0	0	0	0	0	0.000757913508693714	0.00015864202427223	8.44024e+09	0.000234301780693533	0.000761150860100472	0	0.000426049908703591	0.000192641109612791	8.45023e+09	0.00194914503411004	0.00023767082590612	0.000363967242948135	0.000188536953242836	0	0	0	0	0	0	0	0.00048534265191225	0.00320799761265294	0	9.21065e+09	0	0	0	0	0	0	0	0	0	0	0	0	0	0	0	0	0	0	0	0	0	0	0	0	0	0	0	0	0	0	0	0	0	0	0	0	0	0	0	0	0	0	0	0	0	0	0	0	0	0	0	0	0	0	0	0	0	0	0	0	0	0	0	0	0	0	0	0	0	0	0	0	0	0	0	0	0	0	0	0	0	0	0	0	0	0	0	0	0	0	0	0	0	0	0	0	0	0	0	0	0	0	0	0	0	0	0	0	0	0	0	0	0	0	0	0	0	0	0	0	0	0	0	0	0	0	0	0	0	0	0	0	0	0	0	0	0	0	0	0	0	0	0	0	0	0	0	0	0	0	0	0	0	0	0	0	0	0	0	0	0	0	0.000298240381747689	0.000228440890919475	0	0	0	0	0	0	0	0	0	0	0	0	0	0	0	0.000548696844993141	0	0	0	0	0	0	0	0	0	0	0	0	0	0	0	0	0	0	0	0	0	0	0	0	0	0	0	0	0	0	0	0	0	0	0	0	0	0	0	0	0	0	0	0	0	0	0	0	0	0	0	0	0	0	0	0	0	0	0	0	0	0	0	0	0	0	0	0	0	0	0	0	0.000219876868953386	0.000137532664007702	0	0	0	0	0	0	0
meta_mOTU_v2_5729	0	0	0	0	0	0	0	0	0	0	0	0	0	0	0	0	0	0	0	0	0	0	0	0	0	6.8937e+08	0	0	0	0	0	0	0	0	0	0	0	0	0	0	0	0	0	0	0	0	0	0	0	0	0	0	0	0	0	0	0	0	0	0	0	0	0	0	0	0	0	0	0	0	0	0	0	0	0	0.00052187114526995	0	0.000162584001734229	0	0	0	0	0	0	0	0.00050203323460013	0.00928129462160876	0	0	0	0	0	0	0	4.31965e+09	0	0	0	0	0	0	0	0	0	0	0	0	0	0	0	0	0	0	0	0	0	0	0	0	0	0	0	0	0	0	0	4.17188e+09	0	0	0	0	0.00550964187327824	0.0255026206680748	0.0346452570032289	0	0	5.40833e+09	0	0	0	0	0	0	0	0	0	0	0	0	0	0	0	0	0	0	0	0	0	0	0	0	0	0	0	0	0	0	0	0	0	0	0	0	0	0	0	0	0	0	0	0	0	0	0	0	0	0	0	0	0	0.0372913460400142	0.00354433968951584	0.00662534729643086	0	0	0	0	0	0	0	0	0	0	4.77122e+09	0	0	0	0	0	0	0	0	0	0	7.34862e+09	0	0	0	0	0	0	0	0	0	0	0	0	0	0	0	0	0	0	0	0	0	0	0	0	0	0	0	0	0	0.000652363003769208	0	0	0	0	0	0.000196270853778214	0	0	0	0	0	0	0	0	0	0	0	0	0	0	0	0	0	0	0	0	0	0	0	7.81006e+09	0.000228345258030142	0	0	0	8.45023e+09	0.0130238327279171	0.131431966726084	0.162632696390658	0.00537330316742081	0	0	0	0	0	0	0	0	0	0	0	0	0	0	0	0	0	0	0	0	0	0	0	0	0	0	0	0	0	0	0	0	0	0	0	0	0	0	0	0	0	0	0	0	0	0.000391610825863719	0.00135031732457127	0.000122764660146499	0.00337370242214533	0	0	0	0	0	0	6.12445e+09	4.87805e+09	0	0.000383225665170262	0	0	0	0	0	0	0	4.50532e+09	0.00223883291806594	0.000944898895818147	4.13445e+09	5.53986e+08	0	0	3.79925e+09	2.86107e+09	5.88911e+09	0	0	0	3.37975e+09	0	0	0	0	0	0	0	0.00211260166895532	0.000475878888822795	0.00120154633789573	0	0	0.00363967242948135	0.0240522617044442	6.47794e+09	0	0.00485824088173446	0	0.081135575449633	0.00145690911128544	0	0.0185699731406872	0	0	0.000137089588045788	0	0	7.70594e+09	0	0	0	0	0	0	0	0	0	0	0	0	0	0	0	0	0	0	0	0	0	0	0	0	0	0	0	0	0	0	0	0	0	0	0	0	0	0	0	0	0	0	0	0	0	0	0	0	0	0	0	0	0	0	0	0	0	0	0	0	0	0	0	0	0	0	0	0	0	0	0	0	0	0	0	0	0	0	0	0	0	0	0	0	0	0	0	0	0	0	0	0	0	0	0	0	0	0	0	0	0	0	0	0	0	0	0	0	0	0	0	0	0	0	0	0	0	0	0	0	0	0	0	0	0	0	0	0	0	0	0	0	0	0	0	0	0	0	0	0	0	0	0	0	0	0	0	0	0	0	0	0	0	0	0	0	0	0	0	0	0	0	0	0
meta_mOTU_v2_5734	0.00265859242301159	0	0.000283406546691229	0.000668733661620767	0.00309549605324253	0.00202634245187437	0	8.25696e+09	0.000529140524605034	0.000142836737608913	0	0	0	0	0	0	0.000589926996534179	0.00421014914677297	0.000346002342169701	0.013141161509114	0	0	0	5.31378e+09	0	0	0	0	0	0	0	0	0	0	0	0	0	0	0	0	0	0.000133707714935152	0.000314432449428781	0.000752415650245525	0.0001288742831368	0.000182781941144215	0.00765529308836395	0.000493613870549762	0.00164482138267797	0.0012877812286948	0	0	0	0	0	0.000260688216892596	0	0	0.000418060200668896	0.00122581210051659	0	0	0	0	0	0	0	0	0	0	3.78831e+09	0	0	0	0	0.00355821235411329	0.00303147574819401	0.00113808801213961	0.0244535920807606	0	0	0	0	4.54277e+09	0	5.02033e+09	0	0	0.000712758374910905	8.56751e+09	0.000177383592017738	0	0.00267370272647318	0.00252339878876858	0.00319654427645788	0	0	0	0	0	0	4.60766e+09	0	0.00609965635738832	0.0014458826769485	0.00392120250210064	0.0056391977443209	0	0	0	0	0	0	6.02845e+09	6.11509e+09	0	0	0	0	0	0	0	0	0	0	0	0	0	0	0	0	0	0.000547602284283814	0.00209442359717253	0	0	0	0	0.00044930357945185	0	0	0	0.000380083618396047	0.00428571428571429	0.000491611872426719	0	0	0.00112714156898106	0	0	0	0	0	0	0	0	0	0.00143747005270724	0.000615991129727732	0.00109506536171378	0	0	0	0	0	0	0	0	0	0	0	0	0	0.000950088674942995	6.21195e+09	0	0.000143554407120299	0	0	0.00504246284501062	0.00349502862307924	0.0048244000163539	0	0	0	0	0	0	0	0	0	0	0	0	0	0	0	0	0	0	0	0	0	0	0	0	0	0	0	0	0	0	0	0	0	0	0	0	0	0	0	0	0	0	0	0	0	0	0	0	0	0	0	0	0	0	0	0	0	0	0	0	0	0	0	0.000180099054479964	0.00130787339785509	0.000718685831622177	0	0	0	0	0	0	0	0	0	0	0	0	0	0	0	0	0	0	0	0	0	0	0	0	0	0	0	0	0	0	0	0	0	0	0	0	0	0	0	0	0	0	0	0	0	0	0	0	0	0	0	0	0	0	0	0	0	0	0	0	0	0	0	0	0	0	0	0	0	0	0	0	0	0	0	0	0	0	0	0	0	0.000478635453833435	0.000225052887428546	0.00315095961042681	0.00108131487889273	0	0	0	0	0	0	0.0028172464478197	0	0.0103516798373307	5.47465e+09	0	0	0	0	0	0	0	4.50532e+09	0.000469432708626729	0.00102589022974542	0	0	0	0	0	0	2.94455e+09	0	0.000162990329240465	0	0	0	0	0	0	0	0	0	0	0	0	5.71461e+09	0	0	0	0	0	0	0	0	0	0	0	0.000108654316292715	9.45269e+09	6.85448e+08	0	0	0	0	0	0	0	0	0	0	0	0	0	0	0	0	0	0	0	0	0	0	0	0	0	0	0	0	0	7.4173e+08	0	0	0	0	0	0	0	0	0	0	0	0	0	0	0	0	0	0	0	0	0	0	0	0	0	0	0	0	0	0	0	0	0	0	0	0	0	0	0.000149120190873844	0.00251284980011422	0	0	0	0	0	0	0	0	0	0	0	0.00012969327540367	0	0	0	0	0	0	0	0	0	0	0	0	0	0	0	0	0	0	0	0	0	0	0	0	0	0	0	0	0	0	0	0	0	0	0	0	0	0	0	0	0	0	0	0	0	0	0	0	0	0	0	0	0	0	0	0	0	0	0	0	0	0	0	0	0	0	0	0	0	0	0	0	0	0	0	0	0	0	0	0	0	0	0	0	0
meta_mOTU_v2_5735	0	0	0	0	0	0.000506585612968592	6.61682e+09	0	0.00030236601406002	0.000857020425653478	0.00110708534621578	0.000613577595652364	0.00141143260409315	0.00187881634570221	0.000415420405450316	0	0.000294963498267089	0	0.00111785372085596	0	0	0	0	0	0	0.00110299186543499	0.000808734330772341	0.000784236839525537	0.000758401668483671	0.00339491552186957	0.000795492210805436	0	0.000386734989848207	0.000276644304585379	0.000254485303473724	0.000662076271186441	0.00102669404517454	0.00211691906855561	0.00283797729618163	0.000363254762673555	0.000484730974309258	0.000133707714935152	0.000209621632952521	0.000118802471091399	0.0007732456988208	9.1391e+09	0.000218722659667542	0	0.000616808018504241	0.00106052571774866	0	6.41067e+09	0	2.58138e+09	0.00018910741301059	0.00247653806047967	0	0	0.000696767001114827	0	4.27807e+09	0	2.83865e+09	0	0.000119688809096349	0	0	0.000346260387811634	0	7.93053e+09	3.78831e+09	0.000567809565407294	0.000230061349693252	4.81394e+09	9.09877e+09	0	0	0	0	0.000290655427990118	8.09913e+09	0.000449559431756878	0.000626959247648903	0.000499704719938218	0.00038642009384488	0.000451829911140117	0.000178486435030938	0	0.000822413509512583	0	4.43459e+09	0	0	0	0	5.55556e+09	0.000186023438953308	0	0	0.000169945192675362	7.90701e+09	0	0	0.000214776632302405	0.000447535114293583	0.000513490803846513	0.000585199765920094	0.00017159281026125	0.000107417154519577	7.3244e+09	9.02242e+09	0.000385183283045516	0	6.02845e+09	0	0.00036757948906451	0.000126230749810654	0.000656930618020112	0.00020376282007743	0.000704692422483834	0.000757329871253922	0.000918836140888208	0.000984888122864793	0.000942018746173049	0.000784074574203946	0.000545576632533154	0.000917813934084272	0.000624849795722182	0.000100391526955125	4.3756e+09	9.17684e+09	0	0.0010169756708128	0.000785408848939698	0.00167158856633421	0.000380372765310004	0.000594916170903191	0.00020200659888223	0.00044930357945185	0.000601624385841773	0.000336889387984278	0.000293599530240752	0.000126694539465349	0	0.000307257420266699	0	0	0	0.000437992741834564	0.000505944852011131	0.000502302218501465	0.00016243654822335	0.000390777647518562	0.000342020658047746	0	0	0	0	0	0	0.000445875650235323	0.000939786534201517	0.000171350239890336	0.00127161749745677	0	0.00040842999509884	0.00675675675675676	0.00043021855102392	0.00123250924381933	0.000634428309601015	0	0	0.000562972494772398	6.33392e+09	0.000496956143620325	7.9321e+09	0.000143554407120299	0.000114135707356046	0.000427752587903157	0.000199044585987261	6.02591e+09	0	0.000535618639528656	0.000258264462809917	0.000634115409004439	0.000216076058772688	0	0.000235737859500236	0.00223553608155236	0.000316180539087819	3.94617e+09	7.08868e+09	7.12403e+09	0	0	0.000143864192202561	0.00214776632302406	0.000169786493484443	0.000283312871848144	0.000630031501575079	0.000920697274736067	0.000483231854643858	0.000119203719156038	9.54244e+09	0.00412922030604809	0.000538300048447004	0.0010549379209608	0.000488132283848923	5.20752e+09	5.89067e+09	5.60224e+09	0	0.000539556215013152	0.000711912672045562	0.000587889476778366	0.000234539910874834	0.000100290843445993	7.32815e+09	5.34074e+09	0.000179920834832674	0.000288467085905498	0.000189071658158442	0.000128617363344051	0.0001000200040008	0.00010522992739135	0	0	0	0	0	0	0	0	0.000722195474241695	0	0.000212314225053079	0.000583771161704612	0.000563063063063063	0	0.000328731097961867	0.000163840419431474	0	0	0.000226551880380607	0.000362423890982894	0.0019810895992796	0.00156944807742611	0.000410677618069815	0	0.000146649068778413	0	0.000805152979066023	0.000412133201450709	0.000166417041105009	0.000734753857457752	0.000355138859293984	0.000373099524298107	0.000587457776472316	0.000208681135225376	0.000521444400990744	0.00025693730729702	0.000385170919595571	0.000631313131313131	0	0.000194571456367351	0.000228937728937729	0.000217312567910177	0.000736738703339882	0.000386100386100386	0.000415800415800416	0.00026816840976133	0.00254123941150245	0.00134845720631395	0.000506414584740041	0.000781005935645111	0.000456690516060283	0.000445384701035519	0.000243457090687766	9.63206e+09	0.000169004563123204	0.000797377513954107	0.00047534165181224	0.000667273278738247	0.00216817496229261	6.9512e+09	0.000494967827091239	0.000304321363359708	0	0	0	0	0.0001941370607649	0.000223813786929275	0	0	0	0.000368731563421829	0.00148707389613361	0.000857317819963258	0.000119674485399713	0.000302632906284677	0.000377548452051347	0.000735361706039158	0.000476985451943716	0.000127129417747267	0	0.00035486160397445	0.000119217930376729	0.000813008130081301	0.000199203187250996	0.000139899272523783	0.000132205182443152	6.91419e+09	0.000310913047984247	0.000119075970469159	0	0.000179340028694405	9.93345e+09	0	0	0.000291064325215873	0.000172146668961956	0.000298953662182362	0.000108618910552327	0	0	0	0	0	0	0	0	4.32526e+09	0	0	0	0	0	0	0.000367466927976482	0	0.000554554276999861	0.00180663527865981	0.000436599513503399	0.00255553371338707	0.00163009404388715	0.00235618642606747	0.00125843724974259	0	0	0	7.22204e+09	5.39942e+09	0	0	0	0	0	0	0	0	0	0	0	0	0	0	0	0	0	0	0	0	0	0	0	0	0	0.000194338278162855	0	0	0	0	0	0	4.63092e+09	0	0	0	0	0	0	0	0	0	0.000198787396879038	0	0	0.00133209004928733	0.000122669283611384	0.000324569944823109	0	0	0	0	0.000167448091091762	0	0	0	0	0	0.00189035916824197	0	0.000137080191912269	0.001171722431975	0.00197104601372936	0.00122896577802987	0.000263319582199596	0.00074172971369233	0.00335868813592808	0.00190114068441065	8.93975e+09	8.84721e+09	0	0	0	0	0.0043859649122807	0	0	0	0	0	0	0	0	0	0	0	0	0	0	0	0	0	0	0	0	0.000380952380952381	0	0	0	0	0	0	0	0	0.000447360572621533	0.000228440890919475	0	0.000905592030790129	0	0.000458610410456317	0	0	0	0	0	0	0	0	0	0	0	0.000137174211248285	0	0	0	0	0	0	0.000416233090530697	0.000433933608157952	0	0	0	0	0	0	0	0	0	0	0	0	0	0	0	0	0	0	0	0	0	0	0	0	0	0	0.00156821745948772	0	0	0	0	0	0.000218245307725884	0.000203458799593082	0.000511705257771524	0.000700869077656294	0.000176304654442877	0.000475209884365595	0.000477668975400048	0.000330360092500826	0.000396039603960396	0	0	0	0	0	0	0	0	0	0	0	0	0.000290697674418605	0.00017096939647803	0.0002040399918384	0.000858000858000858	0.000438212094653812	0.000884173297966401	0	0.000821827744904668	0.00017611835153223	0.000263365815117198	0	0.000219876868953386	0.000275065328015404	0.000311963812197785	0.000174064403829417	0	0	0	0	0
meta_mOTU_v2_5741	0.0002215493685843	0	0.000425109820036843	0.000303969846191258	0.00046432440798638	0.00557244174265451	0.000794018394759479	0	7.55915e+09	0	0	0	0	0	0	0.0205199009712436	0.00420322985030602	0.000313521744972455	0.00199616735867135	0.00110216193302247	0.00025182573659028	0.000303859009419629	0	0.00154099580211488	0.000457833531727864	0.00875499793189025	0.000404367165386171	0.0135280854818155	0.00109020239844528	0.00221064266540344	0.00218760357971495	0.0114843525696239	0.0121821521802185	0.0013832215229269	0.00610764728336939	0.000132415254237288	0	0.000108559952233621	0.00232198142414861	0.00456086535356797	0	0.000267415429870304	0.000209621632952521	0.000237604942182797	0.0001933114247052	0.00310729299945165	0.000437445319335083	0.00160424507928673	0.000102801336417373	0.00022725551094614	0.000466984215933501	0.000576960061542407	0.000561707591076874	0.000567903146699708	0	0.0034541188738269	0.000265139463357726	0.000237925291458482	0.00181159420289855	0.00761754662463882	0.00166844919786096	0	0	0.0017143610708163	0	0	0	0.00060595567867036	0.00465641952983725	0.0101114239264047	0.00344736144258817	0.000655164883162262	0.000651840490797546	0.00154046117556443	0.000909876711705564	4.74428e+09	6.44995e+08	5.41947e+09	0	0	0	0	0	0.000181710807250261	5.52029e+09	0	0	0.0140041266078406	0.00252206809583859	0.00544037011651816	0.00257206208425721	0.000163889647637258	0	4.588e+09	8.63931e+09	5.55556e+09	0	5.31971e+09	0	0	0.0035581560844469	0.00230382896373773	0.00360641139804096	0.000644329896907216	0.000585238226383916	9.3362e+09	0.000212799914880034	0.00291707777444125	0.000429668618078307	0.002050831319124	0.00284206252537556	0	0	0	0	0	0	0	0	0	0	0	0	0	0	0	0	0.000720980533525595	0.00195763477562494	0.00446311367813074	0.00715793337615858	0	0	0	0	0.000253581843540003	5.40833e+09	0	0.000149767859817283	0	0	0	0.000316736348663373	0	0	6.67646e+09	0	0.00330628193567779	0	0	8.3717e+09	0	0.000195388823759281	0.000205212394828648	0	0	0	0	0.000369594677836639	6.84416e+09	0	0	0	0	0.000464738003950273	0.00081685999019768	0	0	0	0.000563936275200902	0	0	0.000160849284220685	6.33392e+09	0	0	0	0	0	6.63482e+08	0.000120518228382043	8.17695e+09	0	0	0	0	0.000383435582822086	0	0	0	0	0	0	0	0.000155239327296248	0.000359660480506402	7.15922e+09	0.000212233116855554	0.000566625743696289	0	0	0	0	0	0.000242895312120476	0	0.000405745354215694	0.00225761181280127	0.000624902359006405	0.000530160226201696	0.000840336134453782	0.000353232073472271	0.00033722263438322	0	0	0.000156359940583223	0.00702035904121954	7.32815e+09	0.000160222174748985	0.00395825836631882	0	0	0	0	0	0	0	0	0	0	0	0	0	0	0	0	0	0	0	0	0	0	0	0	0	0	0	0	0	0	0	0	0	0	0	0	0	0	0	0	0	0	0	0	0	0	0	0	0	0	0.00080450522928399	0.000847079803834151	0.00317284048544459	0.00211006076975017	0.000156201187129022	0.00121784137616075	0.000668077051553279	0.000365185636031649	9.63206e+09	0.000253506844684806	0	0	0	0	0	0	0	0	0	0	0	0	0	0	0	0	0	0	0.000122473974280465	0.000359023456199138	0.000100877635428226	0	9.19202e+09	0.000119246362985929	0.0003813882532418	0	0.000118287201324817	0.000119217930376729	0.000116144018583043	0	0	0	0	0	0	0	0	0	0	0	0	0	0.00316890881913303	0	0	0	0.000104607981588995	0.0141802260994576	0.0176965809518355	0.00117483247759116	0.000630148084799928	0.000368293980439497	4.32526e+09	0	0	0	0	0	0	0	0	0	0	0	0	0	0	0	0	0	0	0	5.39942e+09	0.0174060445693968	0	0	0	0	0	5.88911e+09	5.63698e+08	0.000488970987721395	0	0.00513721779099635	0	0	0	0	0	0	0	0	0	0.0045972207710793	0	0	0	0	0	0	0.000362555289681676	0	0	0	0	0	0	0	0.00260470217286997	0	0	0	0	0	0	0	0	0	0.000799254029572399	0	0	0	0	0	0	0	0	0	0	0	0	0	0	0	0	0	0	0.000175546388133064	0	0	0	0.00107276953334525	0.00115013713173494	0	0.00363636363636364	0.0114942528735632	0	0.0087719298245614	0.00680272108843537	0	0	0	0	0	0	0	0	0	0	0	0	0	0	0	0	0	0	0	0	0	0	0	0	0	0	0	0	0.00119296152699075	0.00536836093660765	0	0	0	0	0	0	0	0	0	0	0	0	0	0	0	0.000274348422496571	0.000247923639519028	0.000279407655769768	0	0	0	0	0	0	0	0	0	0	0	0	0	0	0	0	0	0	0	0.000409780084687884	0.000451263537906137	0	0	0	0	0	0	0.000566411781365052	0.00860178782256704	0	0	0	0	0	0.00273972602739726	0	0	0	0.000654735923177652	0.000203458799593082	0.00191889471664321	0.0109335576114382	0	0	0	0	0	0	0	0.0550034989503149	0.0409802306425041	0.0308695652173913	0.0525762355415352	0.0286532951289398	0	0	0	0	0	0.00581395348837209	0.0141904599076765	0.00469291981228321	0.00543400543400543	0.00219106047326906	0.00707338638373121	0.0216437554840597	0.00230111768573307	0.0170834800986263	0.00790097445351593	0	0	0	0	0	0	0	0	0	0
meta_mOTU_v2_5745	0	0.000145836371591075	0	0	0	0.000506585612968592	0.00026467279825316	0	0.00015118300703001	0	0	0.000262961826708156	0	0	0.000166168162180126	0	0	0.00188113046983473	5.32311e+09	0.00076303518440017	0.0118358096197431	0.00141800871062494	0.00126680958877412	0.00462298740634465	0.00512773555535207	0.00137873983179374	0.00121310149615851	0.000686207234584845	4.74001e+09	0.000157903047528817	0	0	0	0	0	0	0	0	0	0	0	0.000401123144805455	0	7.92016e+09	0	0	0	0	0	0	0.00214812739329411	0.00339765369574973	0.00192585459797785	0.00252975038075325	0	0.000195516162669447	0	0	0.00411092530657748	0	0.000385026737967914	0	0	0	0	0.000897633837205127	0.00138982290966151	0.000129847645429363	0.000226039783001808	0.00150680042824854	0.000113649278327083	0	0	0	0	9.48857e+09	0	0.000216778668978972	0	0.00203458799593082	0	0	0	4.54277e+09	0	0	0	0.000526801000921902	0.00104172377871594	0.00141363947909527	0.000354767184035477	0.00289538377492488	0.00154793315743184	0.000458799779776106	0.00220302375809935	0	0.000806101568797669	0.000851154378125332	0.000269632625547691	4.24863e+09	0.00217442871827311	0.00502234714094826	0.00209260908281389	0	0	0	0	0	0	0.0002563539148905	0.000992466278702576	0	0	0	0	0	0	0	0	0	0	0	0	0	0	0	0	0	0.000150587290432687	0.000131268049356787	9.17684e+09	0	0	0	0	0	0	0	0	0	0	0	0.000126694539465349	0	0	0	0	0	0	0	0.000251151109250733	0.000446700507614213	0	0	0	0	0	0.000179683756588404	0	0	0	0	0	0	0	0	0	0	0	0	0	8.69565e+09	0	0	0	0	0	0.000741882097814301	0	0	6.02591e+09	0	7.65169e+09	6.45661e+09	5.76469e+09	0	0	0	0	0	0	0.000141773587580634	0	0	0	0	0	0	0	0	6.13798e+09	0	0	0	0	5.383e+09	0	0	0	0	0	0	0	7.91014e+09	0.000587889476778366	0	0	0.000659533929356588	0.00010681478316599	0	0.000750014423354295	0.00264700321421819	0.00379421221864952	0.0031006201240248	0.00115752920130485	0	0	0	0	0.00550041851010403	0.0050966234869399	0.00363031311450613	0.00369913686806412	0	0	0	0	0	0	0	0	0	0	0.00181241504304486	0.000724847781965787	0	0	0	0	0	0	0	0	0	0	0.000284111087435187	0.00158567297826695	0.000685367405884369	0	0	0	0	0	0	0	0	0	0	0	0	0	8.91663e+09	0	0	0.000390502967822555	0	0.000556730876294399	0.000182592818015825	0	0.000169004563123204	0.00221493753876141	0.00011883541295306	0	0	0	0	0	0	0	0	0	9.70685e+07	0	0	0	0	0.000368731563421829	0	0	0	0	0	0	0	0	0	0	0	0	0	0	0	0	0	0	0	0	0	0	0	0	0	0	0	0	0	0	0	0	4.35123e+09	4.50106e+09	0.00130948970822932	0.000259515570934256	0	0	0	0	0	0	0	0	0	0	0	0	0	0	0	0	0	0	0	0	0	0	0	0	0	0	0	0	0	0	0	0	0	0	0	0	0	0	0	0	0	0	0	0	0	0	0	0	0	0	0	0	0	0	0	0	0	0	0	0	0	0	0	0	0	0	0	0	0	0	0	0	0	0	0	0	0	0	0	0	0	0	0	0	0	0	0	0	0	0	0	0	0	0	0	0	0	0	0	0	0	0	0	0	0	0	0	0.00828127270085718	0	0	0	0	0.000183318056828598	0.00203550831165894	0	0	0	0	0	0	0	0	0	0	0.00790337011631375	0.000228440890919475	0	0	0.02997642303806	0	0	0	0	0	0	0	0	0	0	0	0	0.000960219478737997	0	0	0	0	0	0	0	0	0	0	0	0	0	0	0	0	0	0	0	0	0	0	0	0	0	0	0	0	0	0	0	0	0.00333333333333333	0.000960922485586163	0.00836382645060115	0	0	0	0	0	0.000654735923177652	0.000406917599186165	0	0.000140173815531259	0	0	0	0	0	0.000509943906170321	0.00279085993371708	0	0	0	0	0	0	0	0	0	0	0	0	0	0	0	0.00901856763925729	0.000584966364434045	0.00920447074293228	0.00211342021838676	0.00658414537792994	0	0.000659630606860158	0.000275065328015404	0.00109187334269225	0.000522193211488251	0	0	0	0	0
meta_mOTU_v2_5754	0	0	0	0	0	0	0	0	0	0	0	0	0	0	0	0	0	0	0	0	0	0	9.74469e+09	0	0	0	0	0	0	0	0	0	0	6.91611e+09	0	0	0	0	0	0	0	0	0	0	0	0	0	0	0.00015420200462606	0.00204529959851526	0	0	0	0	0	0	0	0	0	0	0	0	0	0	0	0	0	0	0	0	0	0	0	0	4.54938e+09	0	0	0	0	0	0	0	0	0	0	0	0	0	0	0	0	0	0	0	4.31965e+09	0	0	0	0	0.00152950673407826	0	0	0	0	0	0	0	0	0	0	0	0	0	0	0	0	0	0	0	0	0	0	0	0	0	0	0	0	0	0	0	0	0	0	0	0	0	0	0	0	0	0	0	0	0	0	0	0	0	0	0.00108832147341984	0	0	0	0	0	0	0	0	0	0	0.000604148486272404	0.000228466986520448	0	0	0	0	0	0	0	0	0	0	0	0	0	0	0	0.00804174865257935	0	0	0	0	0	0	0	0	0	0	0	0	0	0	0	0	0	0	0	0	0	0	0	0	0	0	0.000215320019378802	0	0	0	0	0	0	0	0	0.000146972369194591	0	0	0	0	0	0	0	0	0	0	0	0	0	0	0	0	0	0	0	0	0	0	0.0023460960960961	0.00144787644787645	0.00164365548980934	0	0	0	0	0	0	0	0	0	0	0	0	0	0	0	0	0	0	0	0	0	0	0	0	0	0	0	0	0	0	0	0	0	0	0	0	0	0	0	0	0	0	0	0	0	0	0	0	0	0	0	0	0	0	0	0	0.00208947885939036	0.000457561198810341	0.000244947948560931	0.000119674485399713	0	0	0.00018384042650979	0	0	0	0	0.000119217930376729	0.000348432055749129	9.96016e+08	0	0	0	0	0	0	0	0	0	0	0	0	0	0	0	0	0	0	0	0	0	0	0	0	0.000603045379164782	0	0	0	0	0	0	0	0.000164239570787255	0	0	0	0	0	0	0	0	0	0	0	0	0	0	0	0	0	0	0	0	0	0	0	0	0	0	0	0	0	0	0	0	0	0	0	0	0	0	0	0	0	0	0	0	0	0	0	0	0	0	0	0	0	0	0	0	0	0	0	0	0	0	0	0	0	0	0	0	0	0	0	0	0	0	0	0.000815902685061564	0	0	0	0	0	0	0	0	0	0	0	0	0	0	0	0	0	0	0	0	0	0	0	0	0	0	0	0	0	0	0	0	0	0	0	0	0	0	0	0	0	0	0	0	0	0	0	0.00116572760831552	0	0	0	0	0	0	0	0	0	0	0.000354358610914245	0	0	0	0	0	0	0	0	0	0	0	0	0	0	0	0	0	0	0	0	0	0	0	0	0	0	0	0	0	0	0	0	0	0	0	0	0	0	0	0.000255852628885762	0.000140173815531259	0	0	0	0	0	0	0	0	0	0	0	0	0	0	0	0	0	0	0	0	0	0	0	0	0	0	0	0	0	0	0	0	0	0	0	0	0
meta_mOTU_v2_5773	0.00701573000516949	0.000583345486364299	0.00113362618676491	0.00224937686181531	0.00402414486921529	0	0	0	0	0	0	0	0	0	0	0.0109026852028185	0.0186564412653934	0.0164374972006987	0.0122165442350687	0.00500211954217889	0	0	0	5.31378e+09	0	0	0	0	0	0	0	0	0	0.00013832215229269	0	0	0	0	0	0	0	0	0	0	0	0	0	0	0	0	0	0	0	0	0	0	0	0	0	0	0	0	0	0	0	0	0	0	0	0	0	0	0	0	0	0	0	0	0	0	0	0	0	0	0	0	0	0	0	0	0	0	0	0	0	0.001	0.00644881255038135	0.00218108309394616	0.0032355915065723	0	0	0	0	0	0	0	0	0.0003431856205225	0.000214834309039154	7.3244e+09	0.000225560517886949	0	0	6.02845e+09	0	0	0	0	0	0	0	0	0	0.00263765248928454	0.00187306703837609	0.0031055900621118	0.000750938673341677	0	0	0	0	0	0	0	0	0	0	0	0	0	0	0	0	0	0	0	0	0	0	0	0	0	0	0	0	0	0	0	0	0	0	0	0	0	0	0	0	0	0	0	0	0	0	0	0	0	0	0	0	0.000199044585987261	0.000180777342573064	0.000245308475407825	0.0179049659499579	0.00632747933884297	0.00138352452873696	0	0	0	0	0	0	0	0	0	0.000776196636481242	0.00453172205438067	0	0	0	0	0	0	0	0	0	0	0	0	0	0	0	0	0	0	0	0	0	0	0	0	0	0	0	0	0	0	0	0	0	0	0	0	0	0	0	0	0	0	0	0	0	0	0	0	0	0	0	0	0	0	0	0	0	0	0	0	0	0	0	0	0	0	0	0	0	0	0	0	0	0	0	0	0	0	0	0	0	0	0	0	0	0	0	0	0	0	0	0	0	0	0	0	0	0	0	0	0	0	0	0	0	0	0	0	0	0	0	0	0	0	0	0	0	0	0	0	0	0	0	0	0	0	0	0	0	0	0	0	0	0	0	0	0	0	0	0	0	0	0	0	0	0	0	0	0	0	0	0	0	0	0	0	0	0	0	0	0	0	0	0	0	0	0	0	0	0	0	0	0	0	0	0	0	0	0	0	0	0	0	0	0	0	0	0	0	0	0	0	0	0	0	0	0	0	0	0	0	0	0	0	0	0	0	0	0	0	0	0	0	0	0	0	0	0	0	0	0	0	0	0	0	0	0	0	0	0	0	0	0	0	0	0	0	0	0	0	0	0	0	0	0	0	0	0	0	0	0	0	0	0	0	0	0	0	0	0	0	0	0	0	0	0	0	0	0	0	0	0	0	0	0	0	0	0	0	0	0	0	0	0	0	0	0	0	0	0	0	0	0	0	0	0	0	0	0	0	0	0	0	0	0	0	0	0	0	0	0	0	0	0	0	0	0.00143266475644699	0.000612557427258805	0.0054093567251462	0	0	0	0	0	0	0	0	0	0	0	0	0	0	0	0	0	0	0	0	0	0	0	0	0	0	0	0	0	0	0	0	0	0	0	0	0	0	0	0	0
meta_mOTU_v2_5776	0	0	0	0	0	0	0	0	0	0	0	0	0	0	0	0	0	0	0	0	0	0	0	0	0	0	0	0	0	0	0.000198873052701359	0	0.000290051242386155	6.91611e+09	0.000127242651736862	0	0	0	0	0	0	0	0	0	0	0	0	0	0	0	0	0	0	0	9.45537e+08	0	0	0	0	0	0	0	0	0	0	0	0	0	0	0	0	0	0	0	4.54938e+09	0	0	0	0	0	0	0	0	0	0	0	0	0	0.000109655134601678	0.000128512679917752	8.86918e+09	0	0	0	0	0	0	0	0	0	0	0	0	4.29553e+09	0	0.000140042946503594	0.000319199872320051	0	0	0	0	0	0	0	0	0	0	0	0	0	0	0	0	0	0	0	0	0	0	0	0	0	0	0	0	0	0	0	0	0	0	0	0	0	0	0	0	0	0	0.000505944852011131	0	0.000974619289340101	4.88472e+09	0	0	0	0	0	0	0	0	0	0	0	0	0	0	0	0	0	0	0	8.04246e+09	0.000126678489992399	0	0.000317284048544459	0	0	0	0.000132696390658174	0.000301295570955107	0.000245308475407825	0	0	0	0	0	0	0	0	0	0	0	0	0	0	0	0	0	0	0	0	0	0	0	0	0	0	0	0	0	0	0	0	0	0	0	0	0	0	0	0	0	0	0	0	0	0	0	0	0	0	0	0	0	0	0	0	0	0	0	0	0	0	0	0	0	0	0	0	0	0	0.000164853280580284	0.0018305874521551	0.000244917952485917	0	0.000186549762149053	4.89548e+09	6.95604e+09	0	0	0	0	0	0	0	0	0	0	0	0	0	0	0	0	0	0	0	0	0	0	0	0	0	0	0	0	0	0	0	0	0	0	0	0	0	0	0	0	0	0	0	0	0	0	0	0	0	0	0	0	0	0	0	0	0	0	0	0	0	0	0	0	0	0	0	0	0	0	0	0	0	0	0	0	0	0	0	0	0	0	0	0	0	0	0	0	0	0	0	0	0	0	0	0	0	0	0	0	0	0	0	0	0	0	0	0	0	0	0	0	0	0	0	0	0	0	0	0	0	0	0	0	0	0	0	0	0	0	0	0	0	0	0	0	0	0	0	0	0	0	0	0	0	0	0	0	0	0	0	0	0	0	0	0	0	0	0	0	0	0	0	0	0	0	0	0	0	0	0	0	0	0	0	0	0	0	0	0	0	0	0	0	0	0	0	0	0	0	0	0	0	0	0	0	0	0	0	0	0	0	0	0	0.00315723005683014	0	0	0	0	0	0	0	0	0	0	0	0	0	0	0	0	0	0.000624349635796046	0.000650900412236928	0	0	0	0	0	0	0	0	0	0	0	0	0	0	0	0	0	0	0	0	0	0	0	0	0	0	0	0	0	0	0	0	0	0	0	0	0	0	0	0	0	0	0	0	0.000411861614497529	0.00478260869565217	0.00157728706624606	0.00238777459407832	0	0	0	0	0	0	0	0	0	0	0	0	0	0	0	0	0	0	0	0	0	0	0	0	0
meta_mOTU_v2_5779	0.000369248947640499	0.0189587283068397	0.00425109820036843	0.000668733661620767	0.00123819842129701	0.0115248226950355	0.00582280156156951	0.0108991825613079	0.00393075818278026	0.00385659191544065	0.000201288244766506	0	0	5.8713e+08	8.30841e+09	9.522e+09	0.000147481749133545	0.000313521744972455	0.000212924518258277	8.47817e+09	0	0.00010128633647321	0	0	0	0.0021370467392803	0.00519900641210791	0	9.48002e+09	0.000473709142586452	0.00517069937023533	0.0106230261269021	0.0136324083921493	0.000899093989902483	0.00954319888026466	0.00218485169491525	0.025282340862423	0.00135699940292026	0.00154798761609907	0.000928317726832418	0	0.000267415429870304	0.000209621632952521	0.000435609060668462	0.0001288742831368	0.0145311643209651	0.0137795275590551	0.00530634910840995	0.031508609611925	0.000909022043784562	0.0270850845241431	0.0151932816206167	0.0158080564917349	0.0188440589586721	0.040374432677761	0.000847236704900939	0.0010605578534309	0.00118962645729241	0.00668896321070234	0.00122581210051659	0.000513368983957219	0.00895394348828481	0.00749403883274668	0	5.98444e+09	7.18107e+09	0	0.00424168975069252	0.0011754068716094	0.0081287917839724	0.00352312762813956	0.000305743612142389	0.000575153374233129	0.000962788234727772	0.00268413629953141	0.0102002087484581	0.00219298245614035	0.0020052026880555	0.0157306674507498	0	0.00016198266785454	0.000179823772702751	0.000139324277255312	0.000181710807250261	0.000110405741098537	0.000200813293840052	0.000237981913374584	8.78002e+08	0.000603103240309228	0.000128512679917752	0.00057649667405765	0.000273149412728763	0.000914687774846086	0.00642319691686548	0.000647948164146868	0	0	0	0	0.000637294472532608	0.00170000790701352	0.00433119845182694	0.00681211041852182	0.00128865979381443	0.000791792894519416	0.000420128839510783	0.0012235995105602	0.00115825146926344	0.00107417154519577	0.000622573793305501	0.000857129967970407	0	0.000148118890095784	0.00126597540390644	0.000489206873356571	0.00686148379587086	0.00965665236051502	0.00950022739906008	0.00638456836242614	0	0	0	0	0.000282605623851915	0.000304917889968201	8.39349e+09	8.34376e+09	0.000528719057918769	0	0	4.58842e+09	0.00550964187327824	0.00516310725181882	0	0.00133727085306737	0.00887536452390009	0.000594916170903191	6.73355e+09	0.000224651789725925	0.000200541461947258	0.000786075238629983	0	0.000633472697326745	0.00285714285714286	0.00024580593621336	0.0256376018159968	0.00830871491875923	0.0052599939885783	0.00525591290201477	0.0212496837844675	0	0.00105583756345178	0.000146541617819461	0.000342020658047746	0.0124063670411985	0.00281498738109105	0	0.00191662673694298	0.000985585807564371	0.011087536787352	0	0	0	6.35809e+09	0.000232369001975137	0.000898545989217448	0	0	0	0.000422952206400677	0.00023872045834328	0.000260869565217391	0.00908798455846871	0.000760070939954396	0	0	0.00157909847832328	0.000970153512526394	0.000171101035161263	0.000199044585987261	0.000964145827056342	0.000572386442618259	7.65169e+09	0.000451962809917355	0.000288234276820199	0.00162057044079516	0.000830777096114519	0.00196448216250196	0	0.000869496482491503	3.94617e+09	7.08868e+09	0.0116121678421315	0	0.00103492884864166	0.000575456768810243	0.00544100801832761	0.0129462201281888	0.0137878930966097	0	6.13798e+09	0	0	9.54244e+09	0.000728685936361428	0.00177639015987511	0.000243447212529417	0.00152541338702788	0.000676977555590272	0.0010014137606032	0.000504201680672269	0.00141292829388909	0	0	0	0.00734891720741146	0.00501454217229967	0.00674190238897846	0.000801110873744926	0.000719683339330694	0.0116540702705821	0.00850822461712989	0.0203215434083601	0.00430086017203441	0.0104177628117437	0.00379721537539138	0.00961058412381428	0.0128152552798852	0.016138808910441	0.00579935429869664	0.0036101083032491	0.00567236424141582	0.00678175092478422	0	0.0135869565217391	0.0111464968152866	0.0185138854140605	9.38438e+09	0	0.000328731097961867	0.00974850495617269	0.0030514385353095	0	0.0183507023108292	0.0139170774137431	0	0.0133403086581219	0.00420944558521561	0.000766603944525751	0.000831011389744342	0.000392541707556428	0	0.00412133201450709	0.00141454484939258	0.000244917952485917	0.0177569429646992	0.00317134595653391	0.00700053850296177	0	0.000521444400990744	0.012589928057554	0.00279248916706789	0.00157828282828283	0	0	0	7.24375e+09	0	0.000386100386100386	0.000415800415800416	0	0.0139099420419082	0.00674228603156976	0.00430452397029034	0.00226491721337082	0.00471913533262293	0.00022269235051776	0.00693852708460134	0.000385282219225583	0.000169004563123204	0.00345530256046779	0.00202020202020202	0.00418562329390355	0.000754147812971342	0	0.000989935654182478	0.000304321363359708	0.000104172092296474	0.0111594991834513	0.00849838941813447	0.0131517144199155	0.00262085032032615	0.00455088033422859	0.00647524921189401	0.0153817813392281	0.00412630068173663	0.000368731563421829	0.00022878059940517	0.000734843845682792	0.0019147917663954	0.000403510541712902	0	0.00018384042650979	0.00107321726687336	0.00241545893719807	0	0.000591436006624083	0.00119217930376729	0.00255516840882695	0.00209163346613546	0	0.00237969328397673	0.00560049782202863	0.0118146958234014	0.00130983567516075	0	0.00959469153515064	9.93345e+09	0.00278940027894003	0.00520134228187919	0.00135830018434074	0.00249612669994836	0.00233183856502242	0	0.00273146303989074	0	0.0145928134316648	0.0204535058485264	0.0182120153484909	8.70246e+09	9.00212e+09	8.18431e+09	8.65052e+09	0	0	0	0	0	0	0	9.7561e+09	0	0.000109493047191503	0.000686084949791056	0.00127776685669353	0.00351097178683386	0.00643641170047698	0.0022308660336346	0	0	0	0	0	0	0	0	0	0	0.000171663996337835	5.88911e+09	0.000112739571589628	5.43301e+09	0	0.000202784912802488	0	0	0.000161472630389149	0	0	0	0	0	0	5.22411e+09	5.71461e+09	0	0	0	0.000388676556325711	0	7.25111e+09	0	0	0	0	0	0	0	0	0	0	0	0	0	0	0.000198787396879038	0	0	0	0	0.000486854917234664	0	0	0	0	0	0.000243013365735115	0.000231857175979597	0	0	0	0	0.0137513751375138	0	0.000911339669313891	0.000543736831373615	0.00094535829079221	0.00114105152286492	0	0.000790279561394843	0	0.00107276953334525	0.000884720870565337	0.00806451612903226	0.0218181818181818	0.0028735632183908	0	0	0	0.00334448160535117	0	0.00340136054421769	0	0.005249343832021	0.00591715976331361	0	0.00136839018668752	0	0.000691085003455425	0.000768705158865733	0	0	0	0	0	0	0	0	0	0	0	0	0	0	0	0	0	0.00283328362660304	0.00125642490005711	0	0	0	0	0.000315723005683014	0	0.0345701087766354	0	0	0	0	0	0	0	0	0.000960219478737997	0.00359489277302591	0.00866163732886281	0	0	0	0.00492341356673961	0.00936524453694069	0.0193100455630289	0	0	0	0	0	0	0	0	0	0	0	0	0.00179285615777134	0.000273186723125256	0.00135379061371841	0	0.00594353640416048	0.101763028260306	0	0	0	0	0	0	0.000526315789473684	0.000213538330130258	0.0742289597490852	0.119266055045872	0.0397260273972603	0	0	0.00116959064327485	0	0.000203458799593082	0	0.000140173815531259	0.00334978843441467	0.000475209884365595	0.000477668975400048	0.000495540138751239	0.000396039603960396	0	0	0.000559832050384885	0.000823723228995058	0.00195652173913043	0.00157728706624606	0.00111429481056988	0.00434285714285714	0.0117697410656966	0.0134151887221464	0.0103986135181976	0.00854700854700855	0.0364341085271318	0.0488972473927167	0.0352989185880433	0.0243100243100243	0.0172363423897166	0.0160919540229885	0.012576776835332	0.017422748191979	0.019196900317013	0.00210692652093758	0	0.000219876868953386	0.000137532664007702	0.0020277647792856	0.000348128807658834	0.00192122958693564	0.00124766063630692	0.00078125	0.000570450656018254	0
meta_mOTU_v2_5783	0.00369248947640499	0.00277089106023042	0.000141703273345614	0.000911909538573773	0.00123819842129701	0	0.00674915635545557	0.000495417389150359	0.0111875425202207	0.014712183973718	0	0	6.4156e+09	0	0	0	7.37409e+09	0.000313521744972455	2.66156e+09	0	0	0	0	0	0	0.000137873983179374	0.000519900641210791	0.000980296049406921	0.000284400625681376	0.000157903047528817	0	0	0	0	0	0	0	0	0	0	0	0	0	0	6.44371e+06	9.1391e+09	0	0	0	0	0.000560381059120202	0.000769280082056542	0.00104317124057134	0.000877668499445004	0	0.00195516162669447	0.00010605578534309	0	0	0	0	0	0	0	0	0	0	0	0.000587703435804702	0.000515484357032396	0.000303064742205554	0.0010919414719371	0.000958588957055215	0.00216627352813749	0.00122833356080251	4.74428e+09	0	0	0	0	0	0	0	0	0	0	0	0.00122920233548444	0.00471517078787214	0.00265592871830021	0.000886917960088692	0	0	0	0	0	6.20078e+08	5.31971e+09	0	0	0	0	0	0.000987972508591065	0.00030983200220325	0.00121370553636449	0.000691599723360111	0	0	0	0	0	4.9373e+09	0	0	0	0	0	0	0	0	0	0	0	0	0	0	0.0037971641432348	0	0	0	0.00550964187327824	0.00649299851365094	0.0157954446286761	0	0	0	0	0.000673955369177774	0	0	0	0.000506778157861396	0.00428571428571429	0.00282676826645363	0	0	0	0.00131397822550369	0.00607133822413357	0	0	0	0	0	0	0	0.000239578342117873	0.00221756806701984	0.000273766340428444	0.00653950953678474	0.00127542458213063	0.00496915695681974	0	0	0	0	0	0	0	7.95735e+09	0.00956521739130435	0	0.000126678489992399	0	0.00309351947330848	0	0	0.000171101035161263	0	6.02591e+09	0.000122654237703913	0	0	0.00155646509482908	0	0	0	0	0	0.000789234836825697	0.00255192457645141	0.00235092968583031	0	0	0	0	0	0	0	0	0	0	0	0.00429115051412841	0	0	0	0	0	0	0	0	0	0	0.00562895786099601	0.00330959783371778	0.00344423274219552	0	0	0	0	0	0	0	0	0	0	0	0	0	0	0	0	0	0	0	0	0	0	0	0	0	0	0	0	0	0	0	0	0	0.000241545893719807	0.000247279920870425	0.000582459643867532	0.00269409747734509	0	0	0	0	0	0	0	0	0	0	0	0	0	0	0	0	0	0	0	0	0	0.0132501948558067	0.00894704808277541	0.00356386052783664	0.00878823728240662	0	0	0	0	6.9512e+09	0	0	5.2086e+09	6.80457e+09	0	0	0	0	0	0	0	0	0	0	0	0	0	0	0	0	0	0	0	0	0	0	0	0	0	0	0	0	0	0	0	0	0	0	0	0	0	0	0	0	0.000522147767818293	0.000270063464914255	0.0046241355321848	0.00376297577854671	0	0	0	0	0	0	0.00581822635962763	0	0.00281898424141596	0	0	0	0	0	0	0	0	0	7.22204e+09	0.000269971113090899	0	0	0	0	0	0	0	0.00084554678692221	0.00097794197544279	0	0	0	0	0	0	0	0	0	0	0	0	0	0	0	0	0	0	0	0	0	0	0	4.63092e+09	0.000706253055902646	0	0	0	0	0	0	0	0	0	0	0	0	0	0	0	0	0	0	0	0	0	0	0	0	0	0	0	0	0	0	0	0	0	0	0	0	0	0	0.0028735632183908	0	0	0	0	0	0	0	0	0	0	0	0	0	0	0	0	0	0	0	0	0	0	0	0	0	0	0	0	0	0	0	0	0	0	0	0	0	0.000315723005683014	0	0	0	0	0	0	0	0	0	0	0	0.00471054915086153	0.00167644593461861	0	0	0	0	0	0	0	0	0	0	0	0	0	0	0	0	0	0	0	0	0	0	0	0	0	0	0	0	0	0	0	0	0	0	0	0	0	0	0.00174596246180707	0.00101729399796541	0	0	0	0	0	0	0	0	0	0	0	0	0	0	0	0	0	0	0	0	0	0	0	0	0	0	0	0	0	0	0	0	0	0	0	0	0	0	0
meta_mOTU_v2_5791	0	0.000145836371591075	0	0	0	0.000126646403242148	0.00019850459868987	0	7.55915e+09	0	0	0	0	0	0	0	0	0	2.66156e+09	0	0	0	0	0	0	0	5.77667e+09	0	0	0	0	0	0	0	0	0	0	0	0	0	0	0	0	0	0	0	0	0	0	0	0	0	8.02439e+09	2.58138e+09	0	0	0	3.96542e+09	0	0	0	0	0	0	0	0	0	0	0	0	0	0	0	0	0	0	0	0	0	0	0	0	0	0	0	0	0	0	0	0	0	0	0	0	4.31965e+09	0	0	0	0	8.49726e+09	0	0	0	0	0	0	0	4.28982e+09	0	0	0	0	0	0	0	0	0	0	0	0	0	0	0	0	0	0	0	0	0	0	0	0	0	0	0	0	0	0	0	0	0	0	0	0	0	0	0	0	0	0	0	4.06091e+09	0	0	0	0	0	0	0	0	0.000198166955660144	0.00214808350674632	5.71167e+08	0	0	0	0	0	0	7.0492e+09	0	0	0	0	0	0	0	5.70679e+09	0.000427752587903157	0	0	0	0.000153033897008187	0.000129132231404959	0.00017294056609212	0	0	0	0	0	0	0	0	0	0	0	0.000143184421534937	0	9.44376e+09	0.000140007000350018	0.000122759636631476	0.000193292741857543	0	0	0	0	0	0	0	0	0	0	0	0	0	0	0	0	5.34074e+09	0	0	0	0	0	0	0	0	0	0	0	0	0	0.00010275380189067	0.000240731824747232	0	0.000212314225053079	0	0.00178303303303303	0.00144787644787645	0.000657462195923734	0	0	0	0	0	0	0.000261574679571018	0	0	0	0	0	0	0	0	0	0	0	0	0.000391083300743058	0.00025693730729702	0.000385170919595571	0.000315656565656566	0.000967117988394584	0.000194571456367351	0	0.000217312567910177	0.0012278978388998	0	0.000415800415800416	0	0	0	0	7.81006e+09	0.000152230172020094	0	6.08643e+09	0	8.45023e+09	0	0.00011883541295306	0	0.000188536953242836	0	0.000329978551394159	0.000304321363359708	0	0	0	0	0	0	0	0	0	0	0	0	0	0	0	0	0	0	0.0156110615521855	0.000591436006624083	0.000119217930376729	0.000116144018583043	9.96016e+08	0	0	0	0	0	0	0	0	0	0	0	0	0.00101644245142003	0	0	0	0.000104607981588995	6.53467e+09	0.000114540977034534	0	0	0	4.32526e+09	0	0	0	0	0	0	0	0	0	0	0	0	0	0	0	0	0	0	0	0	0	0	0	0	0	0	0	0	5.43301e+09	0	0	0	0	0	0	0	0	0	0	0	0	0	0	0	0	0	0	0	0	0	0	0	0	0	0	0	0	0	0	0	0	0	0	0	0	0	0	0	0	0	0	0	0	0	0	0	0	0	0	0	0	0	0	0	0	0	0	0	0	0	0	0	0	0	0	0	0	0	0	0	0	0	0	0	0	0	0	0	0	0	0	0	0	0	0	0	0	0	0	0	0	0	0	0	0	0	0	0	0	0	0	0	0	0	0	0	0	0	0	0	0	0	0	0	0	0	0	0	0	0	0	0	0	0	0	0	0	0	0	0	0	0	0	0	0	0	0	0	0	0	0	0	0	0	0	0	0	0	0	0	0	0	0	0	0	0	0	0	0	0	0	0	0	0	0	0	0	0	0	0	0	0	0	0	0	0	0	0	0	0	0	0	0	0	0	0	0	0	0	0	0	0	0
meta_mOTU_v2_5800	0.00553873421460749	0	0.00155873600680176	0.00121587938476503	0.00201207243460765	0.000126646403242148	0	0	0	0	0.000603864734299517	0.000701231537888417	0.000384936164752679	0.00029356505401597	0.00365569956796278	0.00737954675299943	0.00368704372833862	0.00510592556097998	0.00332694559778558	0.00907164052564646	0	0	9.74469e+09	0	0	0.000413621949538122	0.000404367165386171	0.000686207234584845	0.000189600417120918	0.000631612190115269	0.00676168379184621	0.00545506747057135	0.00106352122208257	0.00560204716785393	0.00139966916910548	0	0	5.428e+09	0	0	0.00218128938439166	0.000534830859740607	0.000838486531810083	0.00720734991287819	0.0023197370964624	0	0	0	0	0	0	0	0	0	0	0.000456204379562044	0	0.00325164564993259	0.00445930880713489	0.00140092811487611	0.0026524064171123	0	0	0	0	0	0	0.00285664819944598	0.0017631103074141	0.00269637971370792	0.00223510247376596	0.0154618912426294	0.00563650306748466	0.00770230587782217	0.0025021609571903	0.00132839927886896	6.44995e+08	5.41947e+09	9.80104e+09	0.00930097369568377	0	0	0	0	0	0	0	0.00320470608894157	0.00433137781676627	0.00741089787525703	0.00319290465631929	0.00710188473094783	0.00654353562005277	0.0034868783262984	0.00725701943844492	5.55556e+09	6.20078e+08	5.31971e+09	0	0.000297404087181884	0.00336048074642208	0.00147445053679215	0.00191451469278718	0.00738831615120275	0.00382126136050675	0.00994304920175521	0.0110655955737618	0.00484749688988031	0.00397443471722434	0.0047974804072365	0.00270672621464339	0	4.9373e+09	6.02845e+09	6.11509e+09	6.12632e+09	0	0	0	0	0	0	0	0	0	0	0	0.0107185772650805	0.00557172974600944	0.0180712347947843	0.00284481967513995	0	0.00234686693264492	0.00122174709835064	0.00451328912910236	0.0103968555851401	0.0111411573823688	0	0	0.00912463651860022	0.027400336889388	0.0190839694656489	0	0	0	0.000133529176124983	0	0	0.00031285195845326	0.00328864153807235	0	0	0.00258890191481047	0.00800328339831726	0	4.85343e+08	0	0.0112002874940105	0.0034495503264753	0.00376428718089111	0.00728263562051028	0.000805531315029872	0.000114233493260224	0.0410732451678535	0.00627396305332869	0.0129880738441431	0.00798525798525799	0.0546377559800379	0.00101500761255709	7.0492e+09	0.00660459934749741	0.0103478260869565	8.04246e+09	0.000126678489992399	0	0	0	0	0	6.63482e+08	0	0	0.00765169485040937	0.00290547520661157	0.0100305528333429	0	0.00364263803680982	7.85793e+09	8.94214e+09	0.000237135404315864	0	0.000141773587580634	0.000142480587020019	0	0.00419146183699871	0.00503524672708963	0	4.24466e+09	0	7.00035e+09	0	0	0	0.000286273200057255	0.00534369686665047	0.00936642084297788	0.00454434796721578	0.00640673622551712	0.0128625735562152	0.010308671065033	0.00661064425770308	0.00647592134699164	0	0.00237304224015187	0	0.0096943163161598	0.00631832313709758	0.00600908691191558	5.34074e+09	0	0.00150002884670859	0.000756286632633768	0.000514469453376206	0.0019003800760152	0.00115752920130485	0	0	0	0	0	0	0	0	0	0	0	0	0	0	0	0.000983042516588842	0.0004359197907585	0	0	0	0.00225123818099955	0	0	0	0.00307963044434668	0.000457965325482499	0.00466988727858293	0	0	0	0.000355138859293984	0.00027982464322358	0.000146864444118079	0	0	0	0	0	0	0	0	0.000144875045273452	0	0	0	0	0.00191707534551939	0.00166574125485841	0.00135043889264011	0	7.61151e+09	0.00645807816501503	0.000426049908703591	0.00105952610287035	0.000676018252492817	0.00407548507132099	0.00130718954248366	0.00327570518653321	0.00131975867269985	6.9512e+09	0	0	0	0	0	0	0	0	0.00110760841782398	0.000276319425255595	0	0	0	0	0.000957395883197702	0.00161404216685161	0	0.000275760639764684	0.00834724540901502	0.00254258835494533	0	0.00035486160397445	0.000476871721506915	0.000929152148664344	0.00099601593625498	0.00433687744823727	0.00396615547329455	0.0122381248703588	0.00652917400766919	0.00333412717313646	0	0.00923601147776184	0.00039733783649548	0.0122423678909035	0.0120805369127517	0.000873192975647618	0.000258220003442933	0.000119581464872945	0	0	0	5.2304e+09	0.0001306933281056	0	0.00104429553563659	0.000585137507314219	0.00274174407660515	0.000821799307958478	0	0	0	0	0	0	0.000183733463988241	0.00180487804878049	0	0.000164239570787255	0	0	0	0	0	0	0	0	0.000902755208897555	0.00194379201425447	0.000124033571753421	0	0	0	0	0.00174525062943465	0.000147227702364477	0.000620067643742954	0.000217320438987287	0	0.000675949709341625	0	0	0.000242208945583724	0.000135685210312076	0	0	0	0.000950670751029893	0.00273630361073107	0.000104482290251802	0.000342876735813475	0	0	0	0	0	0.000362555289681676	0	0	0	0	0.00208391219783273	0.00157548758624436	0	0.00171361985057235	0	0	0	0	0	0	0	0	0	0	0	0	0	0	0	0	0	0	0	0	0	0	0	0	0	0.000390574143991668	0.000135934207843404	0.000283607487237663	0.000263319582199596	0.000148345942738466	0	0	0	0	0	0.00363636363636364	0.00574712643678161	0	0	0	0	0	0	0	0	0	0	0	0	0	0	0	0	0	0	0	0	0	0	0	0	0	0	0	0	0	0	0	0.0013420817178646	0.00148486579097658	0.00108645041129908	0	0.00050522061300101	0	0	0	0	0	0	0	0	0	0	0	0	0	0	0	0	0	0	0	0	0	0	0	0	0	0	0	0	0	0	0	0	0	0	0	0	0	0	0	0	0	0	0	0	0	0	0	0	0	0	0	0	0	0	0	0.000127926314442881	0.00294365012615643	0	0	0	0.00264288074000661	0.00198019801980198	0	0	0	0	0	0	0	0.00251428571428571	0.00235394821313931	0.00318326512050932	0.00606585788561525	0.00341880341880342	0.00348837209302326	0.00700974525559925	0.00428483982860641	0.004004004004004	0.00131463628396144	0	0	0	0	0	0	0	0	0	0	0	0	0	0	0
meta_mOTU_v2_5805	0.0013292962115058	0.000145836371591075	0.00212554910018421	0.000607939692382516	0.00108342361863489	0.000253292806484296	6.61682e+09	0.00297250433490215	0.0188222843752362	0.00471361234109413	0.00301932367149758	0.00315554192049787	0.00904599987168794	0.00745655237200564	0.0108009305417082	0.00695105694153495	0.000958631369368041	0.00268732924262104	0.000904929202597679	0.00440864773208987	0.00264417023419793	0.0282588878760255	0.0094523484700838	0.00441043626122536	0.00640966944419009	0.00268854267199779	0.00011553347582462	0.000294088814822076	0.00104280229416505	0.00165798199905258	0.00271793172025191	0.000287108814240597	0.000483418737310258	0.000899093989902483	0.00114518386563176	0.000595868644067797	0.000256673511293635	0.000108559952233621	0	0.000121084920891185	0.00290838584585555	0.000401123144805455	0.0010481081647626	0.00106922223982259	0.0008376828403892	9.1391e+09	0	0.000370210402912322	5.14007e+09	0.000151503673964094	0.000466984215933501	0.000448746714532983	0.000320975766329642	0.000335579132140737	9.45537e+08	0.000782064650677789	0.000954502068087814	0.00107066381156317	0.00076644370122631	0.000175116014359513	0.00432085561497326	0.000536164280735617	0.000255478596570909	0.000131873928524331	0.000837821663674446	7.18107e+09	0.000627661959201973	4.32825e+09	0.000226039783001808	0.000198263214243229	0.000606129484411107	4.36777e+09	0.00878067484662577	0.00659509940788524	0.00332104999772531	0.00175538476136256	0.0048374613003096	0.000216778668978972	0.00083308830736058	0.000145327713995059	8.09913e+09	0.000719295090811005	0.000278648554510624	0.000136283105437696	0.00850124206458736	0.00336362267182087	0.00386720609233698	0.00298520567189078	0.0046603432205713	0.00415524331734064	0.00270509977827051	0.0032231630701994	0.000281442392260334	0.00880895577170123	0.000691144708423326	0.00138888888888889	0.00173621876356421	0.000851154378125332	0.00310077519379845	8.49726e+09	0.00375583142247173	0.000414689213472792	0.00204808548530721	0.00107388316151203	0.000481960892316166	0.00116702455419662	0.00191519923392031	0.00107245506413281	0.000537085772597884	0.004028418662565	0.00225560517886949	0	4.9373e+09	0.00096455268869062	0.000183452577508714	0.00318568890522575	0.0016409997475385	0.00636717368234878	0.000815051280309719	0.00082904990880451	0.000540949908038516	0.000408371618172537	0.000523221815271921	9.42019e+09	8.71194e+09	8.39349e+09	8.34376e+09	0.0119682768565249	0.001606264431282	0.00932003150433184	0.0057355235385886	0.0110192837465565	0.00156457795509661	0.0030543677458766	0.0124811946286287	0.00659312793204007	0.00356949702541915	0.0183826004982829	0.00142279466826419	0.0321869046425348	0.00640089837170129	0	0.0119726339794755	0.0114285714285714	0.0024580593621336	0.00767792762718654	0.0392355982274742	0.00142771265404268	0.014203478913778	0.0564128509992411	0.000669736291335287	0.000487309644670051	0.000537319265338023	0.00171010329023873	0.000117041198501873	9.70685e+07	0.00103341370995522	0.0145543842836608	0.00837747936429715	0.000821299021285333	0.00237800346792172	0.000134255219171645	0.000742517706191455	0.0183748728382503	0.00284652027419542	0.000980231988237216	0.0534398034398034	0.00662536568576837	0.00514753860653955	0.0229804032144368	0.00222805761120395	0.00182608695652174	0.0125462441692134	0.000190017734988599	0.00086967325133557	0.000317284048544459	0.00100488084984209	0.000513610683102209	8.55505e+09	0.000862526539278132	0.000723109370292257	0.000531501696716955	0.000306067794016375	0.000193698347107438	0.000345881132184239	0.00216076058772688	0.00185327198364008	0	0.00330859340069749	0.00569124970358074	0.000394617418412849	0.000425320762741901	0.000641162641590083	7.40796e+09	0.00139715394566624	0.00208603078693713	0.035294959908362	0.00135829194787555	0.00169987723108887	0.000140007000350018	0	0.000289939112786315	0	0	0.000323860416160635	0.000322980029068203	0.000243447212529417	0.000915248032216731	0.000729052752174139	0.0010014137606032	0.000448179271708683	0.000529848110208407	0.00290011465569569	0.00498338870431894	7.34862e+09	0.0027362989602064	0.00060174506067596	0.0005862523816503	0.00181585131382183	0.00287873335732278	0.00836554549125945	0.00321421818869351	0.00218649517684887	0.0029005801160232	0.000841839419130801	0	0.000624063904143784	0.00235800697149887	0.00022730716775269	0.000358722946311132	0.000353932186593049	0.000453789139313266	0.00041101520756268	0	0.000194099378881988	0.000318471337579618	0.00141772996413977	0.000375375375375375	0	0.000328731097961867	0.00335872859834521	0.000871839581517001	0	0.00611690077027639	0.00057987822557263	9.00495e+08	0.000261574679571018	0.000308008213552361	0.000139382535368318	0.00415505694872171	0.000719659797186784	0.000161030595813205	0.00148367952522255	0.000249625561657514	0.000979671809943669	0.00191774984018751	0.00270497155116127	0.00577666813531111	6.95604e+09	0	0.00154162384378212	0.000481463649494463	0.00157828282828283	0.000483558994197292	0.000291857184551026	0.000228937728937729	0.000217312567910177	0.0599214145383104	0.0123552123552124	0.00207900207900208	0.00113971574148565	0.00806954971020954	0.00269691441262791	0.00514854827819041	0.00249921899406435	0.00190287715025118	0.00022269235051776	0.00906877662811929	0.000963205548063957	0.000169004563123204	0.00877115265349517	0.00202020202020202	0.00321504397937519	0.00311085972850679	0.000486584179062978	0.0131991420557664	0.00547778454047474	0.000104172092296474	0.000136091453456723	6.85354e+09	0.000469704086425552	0.0017472335468841	0.00044762757385855	0.00102240777029905	0.000276319425255595	0.000269106566200215	0.000491642084562439	0.00400366048959048	0.000979791794243723	0.00119674485399713	0.000302632906284677	0	0.00110304255905874	0.00560457906033866	0.0129672006102212	0	0.0014194464158978	0.000238435860753457	0.000348432055749129	0.000298804780876494	0.00699496362618914	0.00132205182443152	0.00283481988522437	0.0103637682661416	0.00285782329125982	0	0.00681492109038737	0.00824476010728122	0.00511390051139005	0.000335570469798658	0.00194042883477248	0.00137717335169564	0	0	0	0	0	0	0	0.000174049255939431	0.000630148084799928	0.00126856815484716	0.00112456747404844	0	0	0	0	0	0	0.00134737873591377	0	0.000369702851333241	0.00032847914157451	6.23714e+09	9.82898e+09	6.26959e+09	5.7468e+09	0	0	0	0	0.00592207417036796	0.02521530196269	0.000248067143506843	0	0	0	3.79925e+09	2.86107e+09	0.00270898972350637	0.000112739571589628	0.00032598065848093	0	6.7595e+09	0	0	0.00573227837881479	0	0	0	0	5.2815e+08	0.00124918208315984	0.0268519485947132	0.00531458940510886	0	0.00363967242948135	0	0.00200816220768284	0	0.00456819664998912	0	8.06517e+09	0	0	0.00875243123089747	0.00706253055902646	0	0	0	0	0	0	0	0	0.000198787396879038	0	0	0.0003996270147862	0.00159470068694799	0	0	0	0	0	0	0	0	0.00127388535031847	0.000392618767177071	0	0.00405076964623278	0	0	0	0	0	0	7.4173e+08	0.000197569890348711	0	0	0	0.00806451612903226	0.00363636363636364	0.00574712643678161	0	0	0.00340136054421769	0.0100334448160535	0.00246913580246914	0	0	0.0078740157480315	0.00591715976331361	0	0	0	0	0	0	0	0	0	0	0	0	0	0	0	0	0	0	0	0	0	0	0.000298240381747689	0.000114220445459737	0.00031041440322831	0	0	0.00137583123136895	0	0	0	0	0.000537634408602151	0.000384024577572965	0	0.000194539913105505	0	0.000214316330904415	0.000266418009857466	0.000411522633744856	0.000123961819759514	0	0	0.00102986611740474	0.00088008800880088	0	0.000416233090530697	0.000650900412236928	0	0.000673627484001347	0	0	0	0	0.0639580093312597	0	0	0	0	0	0	0	0	0	0	0	0	0	0	0	0	0	0.00140350877192982	0.000533845825325646	0	0	0	0.000358166189111748	0	0.000584795321637427	0.000218245307725884	0.000406917599186165	0.000383778943328643	0.000420521446593776	0.000352609308885755	0.000633613179154126	0.00214951038930021	0.00148662041625372	0.00237623762376238	0	0	0.00405878236529041	0.00432454695222405	0.0110869565217391	0.00420609884332282	0.0070041388092964	0.000457142857142857	0.0109137598972823	0.0056844020009095	0	0	0.00930232558139535	0.00239357155069243	0.00591715976331361	0.00800800800800801	0.0274612912649722	0.00406719717064545	0.00116993272886809	0.000657462195923734	0.000528355054596689	0.000790097445351593	0	0.0015391380826737	0.00577637188832348	0.0082670410232413	0.00174064403829417	0	0	0	0	0
meta_mOTU_v2_5806	0	0	0	0	0	0.00417933130699088	0	0	0.00015118300703001	0	0	0	0	0	0	0	0	0	0.000212924518258277	0	0	0	0	0	0	0	0	0	0	0	0.00132582035134239	0.00334960283280697	0.00222372619162719	0.00677778546234179	0.00356279424863214	0	0	0	0	0	0	0	0	0	0	0	0	0	0	7.57518e+09	0	0	0	0	0	0	0	0.000396542152430803	0	0.000175116014359513	0.000128342245989305	0	0	0	0	0	0	0	0	0	0	0	0.00318251533742331	0.00033697588215472	4.54938e+09	0	0	0	0	0	0	0	0	0	0	0	0	0.00162430308617586	0	0	8.86918e+09	0	0	0	0	0.0183888888888889	0.0129596329137471	0.003830194701564	0.00943714189416919	0	0	0	0	0	0	0	5.32e+09	0	0	0	0	0	0	6.02845e+09	0	0	0	0	0	0	0	0	0	0	0	0	0	0	0	0	0	0	0	0	0.00128155123418956	0.00380372765310004	0.000486749594375338	0.000134671065921487	0.000149767859817283	0	0	0	0.00133029266438616	0	0.000921772260800098	0.00226999599412472	0.000461595273264402	0.00285542530808536	0	0	0	0	0	0	0	0	0	0	0	0	0	0	0	0	0	0	0	0	0	0.000140984068800226	0	0	0.00579057423194467	0.000190017734988599	0	0	7.17772e+09	0	0	0	0	0	0.000306067794016375	0.00135588842975207	0.0020176399377414	0	0	0	0	0	0.00106546702971469	0.000425320762741901	0.000569922348080074	0	0	0	0	0	0	0	0	0	0	0	0.000890616144441746	0	0	0	0	0	0	0	0	0	0	0.0118051755140333	0.0090261759101394	0.00703502857980361	0.000801110873744926	0	0	0	0	0	0	0	0	0	0	0	0	0	0	0	0	0	0	0	0	0	0.000327680838862947	0.002615518744551	0	0	0	0	0	0	0	0	0	0	0	0	0	0	0	0	0	0	0	0	0	0	0	0	0	0	0	0	0	0	0	0	0	0	0	0	0	0	0	0	0	0	0	0	0	0	0	0	0	0	0	0	0	0	0	0	0	0	0	0	0	0	0	0	0	0	0	0	0	0	0	0	0	0	0	0	0	0	0	0	0	0.000108618910552327	0	0	0	0	0	0.00100078322165173	0.000360084619885673	0.000777509514261161	0.000432525951557093	0	0	0	0	0	0	0.00900293973542381	9.7561e+09	0.00374324136974906	0.000930690901127778	0	0	0	0	0	0	0	0	0	2.69971e+09	0.000124033571753421	0	0	0	3.79925e+09	0.000114442664225223	0.0494390624539913	0.00129650507328072	0.00537868086493535	4.0833e+09	0.000912532107611194	0	0	0.000403681575972873	0	0	0	0	0	0.00107072749985129	0.00412705046494619	0.00068575347162695	0	0	0	0	0	0.000217533173809006	0	0	0	0	0.000324164119662869	0.000597598739609931	0	0.000753992734251834	0	0	0	0	0	0	0	0	0	0	0	0	0	0	0	0	0	0	0	0	0	0	0	0	0	0	0	0	0	0	0	0	0	0	0	0	0	0	0	0	0	0.00493827160493827	0	0	0	0	0	0	0	0	0	0	0	0.000657570277823442	0.000248787162582411	0	0.000366636113657195	0.00033925138527649	0	0	0	0	0	0	0	0	0	0	0	0	0	0	0	0	0	0	0	0	0	0	0	0	0	0	0	0	0	0	0	0	0	0	0	0	0	0	0	0	0	0	0	0	0	0	0	0	0	0	0	0	0	0	0	0	0	0	0	0	0	0	0	0	0	0	0	0	0	0	0	0	0	0	0	0	0	0	0	0.00475857242827152	0.0187397034596376	0.0106521739130435	0.00368033648790747	0.0119388729703916	0	0	0	0	0	0	0	0	0	0	0	0	0	0	0	0	0	0	0	0	0	0	0	0	0
meta_mOTU_v2_5811	0	0	0	0	0	0	0	0	0	0	0	0	0	0	0	0	0	0.000134366462131052	0	0	0	0	0	0	0	0.000275747966358748	0.00017330021373693	0	0	0	0.000132582035134239	0.000382811752320796	9.66837e+09	0	0	0	0	0	0	0	0	0	0	0	0	0	0	0	0	0	0.00205473055010741	0.00391050708378742	0.00120365912373616	0.00240068148377604	0.00018910741301059	0	0.00010605578534309	0.000158616860972321	0	0.00026267402153927	0	5.36164e+09	0	6.5937e+09	0.000418910831837223	0.000107716060464615	4.4833e+09	0	0	0	0	0	0	0	0	0	0	0	0	0	0	0	0	0	0	0	0	0	0	0	0	0	0	0	0	0	6.20078e+08	0	0	0	0	0	0	0.000128865979381443	0.00010327733406775	0	0	0	0	0	0	0	0	0	0	0	0	0	0	0	0	0	3.07778e+09	0	0.000130679095700658	8.39349e+09	0	0	5.01958e+09	0	9.17684e+09	0	0	0	0	0	0	0	0	0	0	0	0	0	0	0	0	0	0	0	8.3717e+09	0	4.88472e+09	0	0.000234082397003745	0.00320326150262085	0	0	0	0	0	0	0	0	0	8.1686e+08	0	0	0	0	0	0	0.000402123210551713	0.000190017734988599	6.21195e+09	0	0	0	0	0	0	0	0.000153033897008187	0	0.00017294056609212	0	0	0	0	0	0	0	0	0	0	0	0	0	0	0	0	0	0	0	0	0	0	0	0	0	0	0	0	0	0	0	0	0	0	0	0.000288467085905498	9.45358e+08	6.43087e+09	0	0.00010522992739135	0	0	0	7.57691e+09	5.97872e+09	7.07864e+09	7.56315e+09	0.00010275380189067	0.000481463649494463	0.000194099378881988	0.000212314225053079	8.33959e+08	9.38438e+09	0	0	0.000163840419431474	0	0	0	0	0.000270148581719946	0.000523149359142035	0	0.000348456338420796	0	0.000130847235852143	0	0	0	0	0	0	0	0	0	0	0	0	0	0.000194571456367351	0	0	0	0	0	0	0	0	0	0	0	0	6.08643e+09	0	0	0	0	6.06612e+09	0	0.000139024051160851	0.000659957102788319	0	0.000104172092296474	0.000408274360370169	0.000137070797066685	0	0.00048534265191225	0.000522232169501641	0.000426003237624606	0.00110527770102238	8.97022e+09	0	0	0	0	0	0.00415303297256481	0.000275760639764684	0	0.000254258835494533	0.000223015165031222	0	0	0	0	0	0.000132205182443152	0	0	0	0	0	0	0	0	9.70214e+09	8.60733e+09	0	0.00244392548742736	0.0047800603198088	0	0	0	0	0	0	0	0	0.000283254022207115	0.000301522689582391	0.00309597523219814	0.00226977950713359	0.000262973352033661	0	0	0	0	0	0	0	6.26959e+09	5.7468e+09	0.000171605079510354	7.97512e+09	0	0.000991169580104523	0.000433322500270827	8.09913e+09	0	0	0	0	0	0	0	0	5.43301e+09	0	0	0	0.00939641830643378	0.000161472630389149	0	0	0	0	0	0	0	0	0	0	0	0	0.0108303249097473	0	0	0	0	0.00146198830409357	4.63092e+09	0	0	0	0.000203265803916255	0	0.000154118825614549	0.000750783906726141	0	0.00023344486810365	0.000198787396879038	0.000149543891132047	0	0	0	0	8.49257e+09	0	0.073759617935792	0	0	0.00145808019441069	0	0.000849256900212314	0.0027483313702395	0	0	0.000366703337000367	0	0	0	0	0	0	0	0	0.000178794922224209	0	0	0	0	0	0	0	0	0	0	0	0	0	0.0711945189156985	0.0188642361450494	0.00189813350205631	0.00434396287886267	0.00307482063546293	0.00203399680371931	0.0040650406504065	0.000328785138911721	0.000248787162582411	0	0.000366636113657195	0.000226167590184327	0	0.000380952380952381	0.00974553329723877	0.00768	0.00615911035072712	0.0112815884476534	0.00609756097560976	0.00110253583241455	0.00490583953157145	0.00743691899070385	0.00238592305398151	0.00114220445459737	0.000155207201614155	0	0.00101044122600202	0	0	0	0	0.000388575869438508	0	0	0	0	0	0	0	0	0.000123961819759514	0	0	0.000514933058702369	0	0	0	0.00108483402039488	0	0.00370495116200741	0.00934579439252336	0	0	0	0	0.000582750582750583	0.000257201646090535	0	0	0.000133564845732603	0	0	0	0	0	0.000129634430904848	0	0	0.00152284263959391	0.000566411781365052	0	0	0	0	0	0	0.00273972602739726	0	0	0.000292397660818713	0	0	0	0	0	0.000158403294788532	0	0	0	0	0.000174428745857317	0	0	0	0	0	0	0	0	0	0	0	0	0	0	0	0	0.000292483182217023	0.00131492439184747	0.00017611835153223	0.000263365815117198	0	0	0	0	0	0	0	0	0	0
meta_mOTU_v2_5815	0.0019200945277306	0.000583345486364299	0.00708516366728071	0.00279652258495957	0.00588144250116081	0.00493920972644377	6.61682e+09	0.000825695648583932	0.00196537909139013	0.0011426939008713	0.000100644122383253	0.000482096682298286	0	5.8713e+08	0.000498504486540379	0.00228527899447724	0.00501437947054052	0.0124512921574775	0.00428510592994783	0.0277236116998728	0	0.00020257267294642	0	5.31378e+09	0	0.000896180890665931	0.00283057015770319	0.00166650328399177	0.00104280229416505	0.00165798199905258	0.00941332449453099	0.0104316202507417	0.0180798607754037	0.00843765128985407	0.00763455910421173	0.0045021186440678	0.000513347022587269	0.00711067687130218	0.0043859649122807	0.00452050371327091	0.000242365487154629	0.000267415429870304	0.000209621632952521	0.00154443212418818	0.000322185707842	0.00402120270517273	0.00196850393700787	0.00228296415129265	0.0102801336417373	0.000606014695856374	0	0.0021796268991602	0.00738244262558177	0.00345904643898913	0	0.00267205422314911	0	0.016297882464906	0.00501672240802676	0.0348480868575431	0.00158288770053476	0.0102943541901239	0.0277336209833087	0.0049452723196624	0.00323159784560144	0	0	0.00493421052631579	0.0109855334538879	0.00753400214124271	0.00886464370951244	0.000698842542039747	0.00575153374233129	0.00144418235209166	0.00532277876347755	0.0126672359806433	0.0048374613003096	0.0079124214177325	0.0210722336567676	0	0.000202478334818174	0.00143859018162201	0.000348310693138279	0.00195339117794031	0.000993651669886834	0.00371504593604097	0.000237981913374584	0.00254620483778919	0.001699654586326	0.000471213159698424	0.00425720620842572	0.00508057907675499	0.0327528583992964	0.0263351073591485	0.00660907127429806	0	0	0	0	4.24863e+09	0.000434885743654622	0.00119799106114362	0.000712377560106857	0.00395189003436426	0.00361470669237125	0.0042479693772757	0.00840559663776135	0.00137274248209	0.00757290939363016	0.0034790888449425	0.00270672621464339	0.0647107915516467	0.00128369704749679	0.019532191945985	0.0111906072280316	0.0023280034307419	0.00441807624337289	0.00485117994845621	0.0027168376010324	0.000165809981760902	0	0	6.15555e+09	0.00320286373698837	0.00396393256958662	0.001342957864697	0.00033375052148519	0.0196587358807979	0.00612388314426262	0.00651964645138707	0.00357896668807929	0.00550964187327824	0.00500664945630916	0.0141373592809146	0.000612915807655876	0.0157220742994802	0.00708491076257436	0.0130630933943842	0.0128800359442864	0.00100270730973629	0.00157215047725997	0.00469759248385203	0.0059546433548714	0.01	0.00202789897376022	0.0345172920283082	0.0103397341211226	0.00758941989780583	0.00675760230259041	0.00252972426005565	0.0085391377145249	0.0154720812182741	0.000195388823759281	0.00171010329023873	0	4.85343e+08	0.00034447123665174	0.0130570196454241	0.016015769372921	0.0194374101704195	0.00376517215754273	0.000134255219171645	0.000514050719671008	0	0.00156849076333217	0.00571801993138376	0.00798525798525799	0.0167785234899329	0.00507503806278547	0	0.00342165990292035	0.00217391304347826	0.00579057423194467	0.00931086901444135	0.00142874891290844	0.00103117315776949	0.00796726959517657	0.00336700336700337	0.00402087432628967	0.00484341825902335	0.00445917445013558	0.00511059323766303	0.00107123727905731	0.000903925619834711	0.00472704213985127	0.0149092480553155	0.00645449897750511	0.000864372151500864	0.000178842886524188	0.00379416646905383	0.00126277573892112	0.00106330190685475	0.00292085203391038	0	0.00998706338939198	0.00956696878147029	0.00565578465063001	0.0202045927246488	0.00873548021531778	0	0	0.000193292741857543	0.00381451901299321	4.77122e+09	0.0037243947858473	0.0235237121171341	0.002921366550353	0.00286777716761242	0.00854033223975421	0.0118991517436381	0.00436974789915966	0.0114800423878488	6.74445e+08	0.0143964562569214	0	0.00422171839574701	0.0015043626516899	0.0035175142899018	0.00550096133304849	0.00413817920115149	0.0225004327006289	0.0112497636604273	0.010032154340836	0.0133026605321064	0.0031568978217405	0.00832722670041969	0.0134797803295057	0.00676645478777937	0.00962267010153054	0.00872892502690422	0.0101224605365612	0.0094539404023597	0.0139745170571311	0	0.00329968944099379	0.00371549893842887	0.00767242098240347	0	0	0	0.000327680838862947	0.00719267654751526	0	0.00430448572723154	0.00275442157146999	0	0.0125555846194088	0.00492813141683778	0.00264826817199805	0.00166202277948868	0.00111220150474321	0	0.00337949225189581	0.00332834082210018	0.0014695077149155	0.0161943319838057	0.00652924167521686	0.00900768590590885	0	0.000130361100247686	0.00102774922918808	0	0	0	0	0	0.000144875045273452	0	0.00579150579150579	0.000415800415800416	0	0.012037449843959	0.0107876576505116	0.0110567184334909	0.00952827241487035	0.00662201248287411	0.0011134617525888	0.00827754108338405	0.0022153727605471	0.00109852966030083	0.0181624878178435	0.005941770647653	0.0102517440097058	0.0104638009049774	6.9512e+09	0.00956937799043062	0.000304321363359708	5.2086e+09	0.00231355470876429	0.00157631416626688	0.00266165648974479	0.0054358377014172	0.00276037003879439	0.000766805827724291	0.00184212950170397	0.000986724076067456	0	0.000343170899107756	0.00122473974280465	0.00610339875538535	0.00312720669827499	0	0.00128688298556853	0.00679704269019795	0.0151284007119247	0	0.000473148805299267	0.00262279446828803	0.0032520325203252	0.00328685258964143	0.00209848908785674	0.0074034902168165	0.00712162068727097	0.00570007254637786	0.00357227911407478	0	0.00448350071736011	9.93345e+09	0.0061986672865334	0.00134228187919463	0.00339575046085185	0.00215183336202444	0	5.43095e+09	5.69055e+09	6.40615e+09	0	0	0	0.0011313201636063	0.00229553945177117	0.00249621475631215	0.00467128027681661	0	0	0	0	0	0	0.000183733463988241	4.87805e+09	9.24257e+09	0.000164239570787255	0.00948044657893096	0.0130725378415569	0.0169278996865204	0.0171829205218091	0.0112687335545132	0	0	0	0	2.69971e+09	8.2689e+09	0	0	0	0	5.72213e+09	8.83366e+09	5.63698e+08	0.000108660219493643	0	0.00341354603217521	0	0	0.000242208945583724	0	0	0	0	0	0.000416394027719945	0.00114930519276983	0.000342876735813475	0	0.000909918107370337	0	0.00155470622530284	0	0.000362555289681676	0	0	0	0	0.000879874039084931	0.00260770359102515	0	0	0	0	0	0	0	0	0	0	0	0	0	0	0	0	0	0	0	0	0	0	0	0	0	0	0	0.00286421038927223	0.00135934207843404	0.00103989411987143	0.000702185552532257	0	0.000395139780697422	0	0.00134096191668157	0.00115013713173494	0.00806451612903226	0.00363636363636364	0.0028735632183908	0	0.0087719298245614	0	0.0301003344481605	0.00740740740740741	0.0102040816326531	0	0	0	0	0.00224806959241521	0.000632711167352104	0.000888537861585546	0.000939528527502562	0	0	0	0	0	0.000183318056828598	0	0	0	0	0	0.000342172797262618	0.000451263537906137	0.000871080139372822	0	0.000633011552460832	0.000398406374501992	0.00223680286310766	0.00194174757281553	0.000465621604842465	0	0.0136409565510273	0	0.00136813302462639	0	0	0	0	0	0	0	0	0	0	0.00274348422496571	0.00632205280773522	0.00307348421346745	0	0	0	0	0	0	0	0	0	0	0	0	0	0	0	0	0	0	0	0	0	0	0	0	0	0	0	0	0	0	0.00421052631578947	0.00298953662182362	0	0	0	0.000716332378223496	0.00153139356814701	0.00087719298245614	0.00109122653862942	0.00142421159715158	0.000383778943328643	0.00154191197084385	0.00722849083215797	0.00443529225407889	0.00310484834010031	0.00231252064750578	0.00138613861386139	0	0	0.00251924422673198	0.00226523887973641	0.005	0.00315457413249211	0.00270614453995543	0.0114285714285714	0.0106997646051787	0.00841291496134607	0.0155979202772964	0.00854700854700855	0.00145348837209302	0.00359035732603864	0.00530503978779841	0.00314600314600315	0.00131463628396144	0.00106100795755968	0.000584966364434045	0.01232741617357	0.0218386755899965	0.00500395048722676	0	0.00285839929639402	0.000550130656030807	0.00701918577445016	0.002088772845953	0	0	0	0	0
meta_mOTU_v2_5820	0	0	0	0	0	0	0	0	0	0	0	0	0	0	0	0	0	0	0.00327371446822102	0	0	0	0	0	0	0	0	0	0	0.000157903047528817	0	0	0	0	0	0	0	0	0	0	0.00363548230731944	0.000133707714935152	5.24054e+09	7.92016e+09	0.0003866228494104	0	0.000218722659667542	0	0	0	0	0	0	0	0	0	0	0	0	0	0	0	0	0	0	0	0	0	0	0	0	0	0	0	0	0	0	0	0	0	0	0	0	0	0	0	0	0	0	0	0	0	0	0	0	0	0	0	0	0	0	0	0	0	0	0	0	4.28982e+09	0	0	4.51121e+09	0	0	0	0	0	0	0	0	0.000207262477201128	5.4095e+09	0	0	0	0	0	0	0	0	0	0	0	0.000156457795509661	0.00122174709835064	0	0	0	0	0	0	0	0	0	0	0	0	0	0	0	0	0	0	0	0	0	0	0	0	0	0	0	0	0	0	0	0	0	0	0	0	0	0	0	0	0	0	0	0	0	0	0	0	0.000153033897008187	0.00232438016528926	0.000864702830460598	0	0	0	0	0	0.000434079160254134	0.000921528319274119	7.12403e+09	0	0	0	0	0	0	0	0	0	0	0	0	0	0	0	0.00036452637608707	0.000117813383600377	0.000504201680672269	0.000529848110208407	0	0	0	0	0.000200581686891987	0.000366407738531438	0.000587481307412946	0	0	0	0	0	0	0	0	0	0	0	0	0	0	0	0	0	0	0	0	0.000657462195923734	0.000163840419431474	0.00021795989537925	0	0	0	0	0	0	0	0	0	0	0	0	0	0	0	0	0	0	0	0	0	0	0	0	0	0	0	0	0	0	0	0	0	0	0.00545596258768511	0.00590383444917833	0.0208052398381815	0.00946425553489944	0	0	0	0	6.9512e+09	0	0	5.2086e+09	0.000408274360370169	6.85354e+09	0.000313136057617035	0	0	0	0	0	0	0	0.000122473974280465	0	0	0	0.00496369151576432	0.000119246362985929	0	0	0.000236574402649633	0.000596089651883643	0.000580720092915215	0.000199203187250996	0	0	0	0	0	0	0	0	0	0	0	0	0	5.43095e+09	0	0	0	0	0	0	0	0	0	0	0	0	0	0	0	0	0	0	0.00208036789663856	0	0	0	0	0	0	0	0	0	0	0	0	0	0	0	0	0	0	0	0	0	0	0	0	0	0	0	0	0	0	0	0	0	0	0	0	0	0	0	0	0	0	0	0	0	0	0	0	0	0	0	0	0.000198787396879038	0	0	0.000266418009857466	0	0	0	0	0	0	0	0	0	0	0	0	0	0	0	0	0	0	0	0	0	0	0	0	0	0	0	0	0	0	0	0	0	0	0	0	0	0	0	0	0	0	0	0	0	0	0	0	0	0	0	0	0	0	0	0	0	0	0	0	0	0	0	0	0.000841928015154704	0	0	0	0	0	0	0	0	0	0	0	0	0	0	0	0	0	0	0	0	0	0	0	0	0	0	0	0	0	0	0	0	0	0	0	0	0	0	0	0	0	0	0	0	0	0	0	0	0	0	0	0	0	0	0	0	0	0	0	0	0	0	0	0	0	0	0	0	0	0	0	0	0	0	0	0	0	0	0	0	0	0	0	0.000879507475813544	0.00110026131206161	0.000311963812197785	0.000696257615317668	0	0	0	0	0
meta_mOTU_v2_5826	0.0001476995790562	0.000145836371591075	0.000566813093382457	0.000182381907714755	0.000309549605324253	0.00227963525835866	0.00013233639912658	0.00107340434315911	0.000680323531635044	0.00242822453935152	0.000402576489533011	0.000350615768944208	0.000449092192211458	0.00182010333489901	0.000332336324360253	0.000761759664825747	0.000884890494801268	0.000582254669234559	0.000585542425210263	0.00076303518440017	0.000755477209770839	0.000506431682366049	0.000487234457220815	0.000318826717678941	0.000824100357110155	0.000965117882255618	0.00017330021373693	0.000686207234584845	0.000616201355642982	0.000473709142586452	0.000464037122969838	0.000287108814240597	0.000386734989848207	0.00103741614219517	0.0010179412138949	0.000198622881355932	0.000128336755646817	0.000108559952233621	0.00103199174406605	0.000847594446238295	0	0.00133707714935152	0.000733675715333822	0.000316806589577063	0.000322185707842	0.00383842076402851	0.00459317585301837	0.00234466588511137	0.00138781804163454	0.000681766532838421	0	0.000192320020514136	0.000320975766329642	0.000103255117581765	0.000850983358547655	0.000130344108446298	0.000159083678014636	0.000555159013403125	0.000627090301003344	0.00052534804307854	0.00231016042780749	0.00203742426679535	0.000369024639491314	0.000197810892786496	0.000478755236385398	0.00129259272557538	0.00112082492714638	0.000822368421052632	0.002124773960217	0.000991316071216147	0.00045459711330833	0.000698842542039747	0.00295245398773006	0.00202185529292832	0.00131932123197307	0.000332099819717241	0.000451496388028896	0.00157164535009755	0.000392041556404979	0.000435983141985177	0.00190329634729084	0.0018431936702032	0.000208986415882968	0.000545132421750784	0.00138007176373171	0.00220894623224057	0.00101142313184198	0.000702401334562536	0.00142551674982181	0.000942426319396847	0.00057649667405765	0.000928708003277793	0.000351802990325418	0.000917599559552211	0.000777537796976242	0.00255555555555556	0.00117814844670428	0.000585168634961166	0.00188742837883384	0.000722267068870289	0.000672096149284415	0.00069114868912132	0.00102404274265361	0.000515463917525773	0.000378683558248416	9.3362e+09	0.000319199872320051	0.000386083823087813	0.00118158869971534	0.001977587343441	0.000631569450083457	0	0.00498666929989138	0.000421991801302146	0.00324099553598728	0.0013477914599032	0.00138853824791719	0.00136439436050331	0.00176594444067106	0.00153374233128834	0.00292112950340798	0.00530883103624298	0.00446277430673109	0.000800715934247091	0.000696955177070175	0.000839348665435622	0.000876095118898623	0.000336457582311944	0.00135528561389419	0.00179399667454275	0.00256951454528769	0.00275482093663912	0.000234686693264492	8.72676e+09	0.000668635426533683	0.000380372765310004	0.000432666306111412	6.73355e+09	0	0.000401082923894515	0.00179674340258282	0.000685065570561754	6.33473e+09	0	0.00012290296810668	0.000333822940312458	0.000461595273264402	7.51428e+09	0.00106369665874108	0.000252972426005565	0	0.00016243654822335	0.000439624853458382	0.000478828921266845	0.000585205992509363	0.00126189089497185	0	0.000419262098706277	0.000985585807564371	0.000136883170214222	0.000297250433490215	0.000335638047929113	0.000342700479780672	0	0.000348553502962705	0.00269563796765234	0	0.00154878678368611	0.000652504893786703	0	0.000159146972228853	0.000347826086956522	0.000804246421103426	0.000126678489992399	0.000186358553857622	0.000317284048544459	0.000502440424921045	0.000513610683102209	0.000171101035161263	0.000199044585987261	0.000180777342573064	0.000122654237703913	0.00084168643354503	0.000451962809917355	0.000403527987548279	0.000432152117545376	0.000255623721881391	0	0.000178842886524188	0.00126472215635128	7.89235e+09	0.000141773587580634	0.000142480587020019	0.000814875175938958	0.000569210866752911	0.000359660480506402	0.000286368843069874	0.000382019610339997	0.000708282179620361	0	0	0	0.00119203719156038	9.54244e+09	0.000323860416160635	0.000107660009689401	0.000405745354215694	0.000488132283848923	0.000468676769254804	0.000471253534401508	0.000336134453781513	0.000588720122453785	0.000472111688136508	0.0006328112640405	0	0.000703619732624502	0.000401163373783974	0.000732815477062876	0.000640888698995941	0.00125944584382872	0.000519240754629897	9.45358e+08	0.000514469453376206	0.000400080016003201	0.000526149636956751	0.000932649390447005	0.000748876684972541	0.000615132253434488	0.000606152447340506	0.00137510462752601	0.000920223685141927	0.000680683708969899	0.00061652281134402	0	0.000582298136645963	0.000849256900212314	0.00108414644316571	0	0	0.000657462195923734	0.000409601048578684	0.0004359197907585	0	0.000226551880380607	7.24848e+09	0.000270148581719946	0.00104629871828407	0.000616016427104723	0.000557530141473273	9.7766e+09	0.000327118089630357	0.00257648953301127	0.000741839762611276	0.000332834082210018	0.0014695077149155	0.00191774984018751	0.00055964928644716	0.000881186664708474	0.00278241513633834	0	0	0.000192585459797785	0	0	0	0.000114468864468864	0.000289750090546903	0.00171905697445972	0.00231660231660232	0.000831600831600832	0.00113971574148565	0.000624164065983058	0.000634568097088919	0.000590817015530047	0.000624804748516089	0.000608920688080377	0.00011134617525888	0.000304321363359708	0.000192641109612791	0.000338009126246409	0.000177195003100913	0.00011883541295306	0.000363967242948135	0	0	0.000824946378485398	0.000304321363359708	0	0.000816548720740337	0.00137070797066685	0.000313136057617035	0.0009706853038245	0.00328260220829603	0.00264122007327256	0.00165791655153357	0.00107642626480086	0	0.00022878059940517	0.000122473974280465	0.000239348970799426	0.000201755270856451	0	9.19202e+09	0.000119246362985929	0.000127129417747267	0	0.000118287201324817	0.000119217930376729	0.000116144018583043	0.000199203187250996	0.000699496362618914	0.000528820729772607	0.000483993638940745	0.000310913047984247	0.000595379852345797	0.000574052812858783	8.967e+09	0.000695341213867091	0	0.000838926174496644	0.00067915009217037	0.000516440006885867	0	0	0	0	0	0	0	0.000130536941954573	0.000225052887428546	0.000327372427057331	8.65052e+09	0	0	0	0	0	0	0	0	0	0	0.000997941745150627	0.00117947709848634	0.000752351097178683	0.000804551462559623	0.00120123555657247	0	0	0	0.000108330625067707	0.000512945114872709	0.000248067143506843	0	0	0	0	0	0.00106003945702423	0.000225479143179256	0.00103227208518961	0	0.0016222793024199	0	0	0.000645890521556596	0.00101763907734057	0	0	0	0	0.00243887930521682	0.000835858322014419	0.000571461226355792	0	0	0	0.00213772105979141	0	0.000652599521427018	0	0	0	0	0.0018060572381217	0.00184712337697615	0	0.0010967167043663	0	0	0	0	0	0	0.000298181095318557	0	0	0.000133209004928733	0.000613346418056919	0.000162284972411555	0	0	0	0	0	0	0	0	0.00196309383588536	0	0	0.000183351668500183	0	0.000130191381330556	0.000135934207843404	0.000189071658158442	0.000175546388133064	0	0.000197569890348711	0.00190114068441065	0.000625782227784731	0.000619304609395736	0	0	0	0	0.0043859649122807	0	0	0	0	0	0	0	0	0	0	0	0	0	0	0	0	0	0	0	0	0	0	0	0	0	0	0	0	0	0.000298240381747689	0.00114220445459737	0.00031041440322831	0	0	0	0.000210482003788676	0	0.000894054537326777	0	0	0	0	0	0	0	0	0	0	0	0	0	0	0.000273522975929978	0	0	0	0	0	0	0	0	0	0	0.000257201646090535	0.00024265954865324	0.000400881940268591	0.00040069453719781	0	0	0	0	0	0	0	0	0	0	0	0	0	0.000106769165065129	0	0	0	0	0	0	0.000436490615451768	0.00081383519837233	0.000255852628885762	0.000280347631062518	0.00105782792665726	0.00158403294788532	0.00262717936470026	0.00115626032375289	0.000792079207920792	0.00203977562468129	0.000261643118785976	0.00139958012596221	0.00205930807248764	0.00173913043478261	0.00157728706624606	0.00143266475644699	0.000914285714285714	0.000855981168414295	0.000909504320145521	0.000866551126516464	0	0.000581395348837209	0.000683877585912122	0.000612119975515201	0.000286000286000286	0.000438212094653812	0.00123784261715296	0.00233986545773618	0.00115055884286654	0.00246565692145122	0.00210692652093758	0	0.000219876868953386	0.000825195984046211	0.000935891436593355	0.000870322019147084	0.00048030739673391	0.00124766063630692	0.00078125	0.00171135196805476	0.00207325501036628
meta_mOTU_v2_5845	0	0	0	6.0794e+09	0	0	0	0	0	0	0	4.3827e+08	0	0	0	0.000142829937154828	0	0	0	0	0	0	0.000194893782888326	0	0	6.8937e+08	0.000346600427473861	0	9.48002e+09	0.000157903047528817	0	0	0	0	0	6.62076e+09	0	0.000162839928350432	0	0	0	0	0.00010481081647626	0.000118802471091399	0.0001933114247052	0	0	0	0	0	0	0.000128213347009424	0.000160487883164821	7.74413e+09	0	6.51721e+09	5.30279e+09	3.96542e+09	0	0	4.27807e+09	0	0	0	0	0	0	0	4.5208e+09	3.96526e+09	3.78831e+09	0	0	0	0	9.48857e+09	6.44995e+08	0	0	0	0	0	0	0	0	0	0	0	0	4.28376e+08	8.86918e+09	0	0	0	0	0	0.000124015625968872	0.000265985743164166	0	0	7.90701e+09	4.60766e+09	4.45236e+09	8.59107e+09	6.88516e+09	4.6681e+09	0.000106399957440017	4.28982e+09	5.37086e+09	3.6622e+06	4.51121e+09	0	0	0	0	0	0	5.05331e+09	0	0	0	0	3.07778e+09	0.000235504686543262	8.71194e+09	8.39349e+09	0	4.80654e+09	0	0	0	0	0.00336384260345772	8.72676e+09	0	0	0	0.000134671065921487	0.00119814287853827	0.000100270730973629	0.000224592925322852	0	0.000380083618396047	0.00285714285714286	0.00012290296810668	6.67646e+09	0	0	0.000125140783381304	0	0	0	0	6.84041e+09	0	0	0	5.98946e+09	0	0	0.000297250433490215	0.000402765657514936	0.00279872058487549	0.000254323499491353	0.000290461252468921	8.1686e+08	0	0.000172087420409568	0	0.00620329902720993	7.95735e+09	0.000173913043478261	8.04246e+09	0.000126678489992399	0.000124239035905081	7.9321e+09	0.000143554407120299	0.000114135707356046	0.000684404140645051	0.00862526539278132	0.00542332027719193	0.00257573899178217	0	6.45661e+09	5.76469e+09	0	0	0.000157158573000157	0.00062595010283466	0.000237135404315864	0.000236770451047709	0.00155950946338697	0.000142480587020019	0.000148159122897992	5.17464e+09	0	7.15922e+09	4.24466e+09	9.44376e+09	0.000140007000350018	6.13798e+09	0.000193292741857543	0	0	0.000161930208080317	5.383e+09	8.11491e+09	0.000122033070962231	5.20752e+09	0	0	0	6.74445e+08	0	0	0	0	7.32815e+09	0.000267036957914975	0	0	0	0	0	0	0	0	0	0	0	0	0	0	0	0	0	0.000166791760487032	0	0	0	0	0	0	0	0.000144969556393157	0.00135074290859973	0.00104629871828407	0.000308008213552361	0	4.8883e+09	0	0	0	0	0	0	0	0	6.95604e+09	0	0	0	0	0	0	0	0.000144875045273452	0	0	0	6.70421e+09	0	7.9321e+09	0	0	0.000152230172020094	0	6.08643e+09	0	0	0	0.00011883541295306	6.06612e+09	9.42685e+09	0	0	0	0	0	0	0	0	0	0	0	0	0	0.000343170899107756	0.000244947948560931	0	0	0	0	0.000119246362985929	0	0	0.000236574402649633	0	0	9.96016e+08	0	0	0	0	0	0	0	0	0	0	0	0	0.000119581464872945	0	0	0	0.000104607981588995	6.53467e+09	5.72705e+08	0	4.50106e+09	4.09216e+09	0	0	0	0	0	0	0	0	0	0	0	0	9.82898e+09	6.26959e+09	0.000114935923222803	0	0	0	0	0	0	0	0	0	0	0	0	0	0	0.000108660219493643	0	0	0	0	0	0	0	0	0	0	0	0	0	0	0	0	0	0	0	0	0	0	0	0	0	0	0	0	0	0	0	0	0	0.000198787396879038	0	0	0	0	0	0	0	0	0	0	0	0	0.00212314225053079	0	0	0	0	0	0.00065095690665278	0.000815605247060423	0.00160710909434676	0.000263319582199596	0	0.00721130099772795	0	0	0	0	0	0	0	0	0	0	0	0.00340136054421769	0	0	0	0	9.77422e+09	0.00126542233470421	0.000296179287195182	8.54117e+09	0	0	0	0	0	0	0.000113083795092163	0	0	0	0	0	0	0	0.000367511944138185	0.000158252888115208	0	0	0	0	0	0	0	0	0	0	0.00097143967359627	0	0	0	0	0	0	0	0	0	0	0.00070871722182849	0	0.00066006600660066	0	0	0	0	0	0	0	0	0	0	0	0	0	0	0	0	0	0	0	0	0	0	0	0	0	0	0	0	0	0	0	0	0	0	0	0	0	0	0.000140173815531259	0	0.000158403294788532	0	0	0	0	0	0	0	0	0	0	0	0	0	0	0	0.000193798449612403	0.000341938792956061	0.0002040399918384	0.000143000143000143	0.00321355536079462	0.000530503978779841	0	0	0	0	0	0.00175901495162709	0.000275065328015404	0.00140383715489003	0.0010443864229765	0.00048030739673391	0.000935745477230193	0	0.000570450656018254	0
meta_mOTU_v2_5849	0.000443098737168599	0.000145836371591075	0.000425109820036843	0.000121587938476503	0.000309549605324253	0	0	0	0	0	0.000301932367149758	0.000131480913354078	0.000192468082376339	0.000117426021606388	8.30841e+09	0.000380879832412874	0.000663667871100951	0.000447888207103507	0.00322048333865645	0.000254345061466723	0	0	0	0	0	0.000206810974769061	0	0	0	7.89515e+09	0.00967848856479947	0.000191405876160398	0.000193367494924103	0.00733107407151255	0.00292658098994783	6.62076e+09	0	0	0	0	0.00848279205041202	0.000534830859740607	0.00151975683890578	0.0132662759385395	0.014820542560732	9.1391e+09	0.000218722659667542	0	0	0	0	0	0	2.58138e+09	0	0.0111444212721585	0.000689362604730088	0.00495677690538504	0	0.00122581210051659	0.0026951871657754	0	0	0	0	0	0	0.00125519390581717	0.00275768535262206	0.00313255878504302	0.00143955752547638	0.00052413190652981	0.00276073619631902	0.00255138882202859	0.00400345753150448	0.00132839927886896	0.00296697626418989	0.000379362670713202	0.000392041556404979	0.000145327713995059	0	0.000224779715878439	0.000139324277255312	0	0	0	0	0.00272180517142983	0.000219310269203355	0.000728238519533927	0.00713968957871397	0.00234908494946736	0.000492524186455585	0	0	5.55556e+09	0	0	6.74082e+09	4.24863e+09	0.000197675338024828	0.0112426853430401	0.00823686553873553	0	0	9.3362e+09	0	0.00017159281026125	0.000590794349857672	0.000842305720354501	0.000631569450083457	0	0	0	0	0	0	0	0	0.0460537224340905	0.0108189981607703	0.00377743746809597	0.00440121879905205	0.000706514059629787	0.000479156684235745	0.000125902299815343	0.000292031706299541	0.00177841864936313	0.00060234916173075	0.000962632361949768	0.000734147012939341	0.00826446280991736	0.0581240710318392	0.00706867964045728	0	0	0	0	0.00741350906095552	0.000902436578762659	0.000673778775968557	0.000293599530240752	0.000443430888128722	0.00285714285714286	0.00307257420266699	0	0	0	0	0	0	0.0003248730964467	0.000439624853458382	0.00143648676380053	0	0	0	0	0.00147837871134656	6.84416e+09	0.00866980431013128	0.0077196751023696	0.00268448709161526	6.35809e+09	0	0	0	0	0	7.0492e+09	0.00167104320840296	0.00478260869565217	0.000160849284220685	0.0184950595388903	0.00583923468753882	0.00935987943206155	0.00574217628481194	0.00707641385607487	0.0442296175891864	0.00988588110403397	0.0131364868936427	0.00989410850811562	0.000535618639528656	0.00213068181818182	0.0011529371072808	0	0	0	8.94214e+09	0	0.00457756205358905	0.00226837740129014	0.00313457291444041	0	0.00036222509702458	0.0107898144151921	0	0	0	0	0	0	0	0.000429409800085882	0.00825844061209619	5.383e+09	0	0	0	0	0.000672268907563025	0.0087719298245614	6.74445e+08	0	0	0.00727073723711985	0.00732123157155752	0.00241829107430749	0.00582140568254646	0	0	0	0	0	0	0	0.000124812780828757	0.000307566126717244	7.57691e+09	0.000179361473155566	7.07864e+09	0.000226894569656633	0.00030826140567201	0	0	0	0	0	0	0	0.00819202097157369	0.0030514385353095	0	0.00158586316266425	0.00057987822557263	0.0162989644304367	0.00706251634841747	0.00492813141683778	0.000209073803052478	0.000977660458522755	0	0.0103864734299517	0.00667655786350148	0.0180562489598935	0.0372275287778594	0.000284111087435187	9.32749e+09	0.000195819258824105	0.00299109627156372	0.000130361100247686	0.000770811921891059	0.0013480982185845	0.00757575757575758	0.000967117988394584	0.000194571456367351	0.00331959706959707	0.00347700108656284	0	0	0.000415800415800416	0.00187717886832931	0.00182790905037896	0.00142777821845007	0.000422012153950034	0.00171821305841924	0.00281625818237175	0.00155884645362432	0.00298234936092514	0.00183009054132152	0.0037181003887105	0	0.00023767082590612	0.000303306035790112	0.000282805429864253	0	0.000989935654182478	0	0.000104172092296474	6.80457e+09	0	0	0	0	0	0	0	0	0.000571951498512926	0.00134721371708512	0.0111297271421733	0.0130132149702411	0	0.00854857983270521	0.00250417362270451	0.00521230612763794	0	0.000828010409273717	0.00917978063900811	0.0524970963995354	0.0285856573705179	0.000139899272523783	0.00317292437863564	0.0225402751849547	0.00165820292258265	0.000595379852345797	0	0.0121054519368723	0.00168868580510579	0.00139470013947001	0.000167785234899329	0.000291064325215873	0.000258220003442933	0	0.000217237821104654	0	0	0	0	0	0.00165346793142459	0.00184543367691407	0.00261897941645865	0.0112889273356401	0	0	0	0	0	0	0.00918667319941205	0	0.00272655852858265	0.0111682908135333	0	0	0	0	0	0	0	0	0.000216661250135413	0.000188979779163629	0.00148840286104106	0	0	0	0	0	8.83366e+09	0.00056369785794814	0.00184722373139194	4.0833e+09	3.37975e+09	0	0	8.07363e+09	0	0	8.69263e+09	0	0	0	0	0	0	0	0	0	0	0	0	0	0	0	0.000138927479855515	0.00130385179551258	0	0	0	0	0	4.41638e+09	0	0	0.00278302355630653	0	0	0	0	0	0	0	0	0	0	0	0	0	0	0	0	0	0	0	0	0	0	0	0	0	0	0	0	0	0	0	0	0	0	0	0	0	0	0	0	0	0	0	0	0	0	0	0	0	0	0	0	0	0	0	0	0	0	0	0	0	0	0	0.00031041440322831	0	0	0	0.000210482003788676	0	0	0	0	0	0	0	0	0	0	0.00164609053497942	0.00123961819759514	0.000838222967309304	0	0	0	0	0	0	0	0	0	0	0	0	0	0	0	0	0	0	0	0	0	0	0	0	0	0	0	0	0	0	0	0	0	0	0	0	0	0	0.00283718900043649	0.00081383519837233	0.005372905206601	0.00364451920381273	0	0	0	0	0	0	0	0	0	0	0	0.000159184972938555	0	0	0	0	0	0	0	0	0	0	0	0	0	0	0	0	0.00175901495162709	0.00151285930408472	0.00109187334269225	0.00121845082680592	0	0	0	0	0
meta_mOTU_v2_5867	0	0	0	0	0	0	0	0	0	0	0	0	0	0	0	0	0	0	0	0	0	0	0	0	0	0	0	0	0	0	0	0	0	0	0	0	0	0	0	0	0	0	0	0	0	0	0	0	0	0	0	0	0	0	0	0	0	0	0	0	0	0	0	0	0	0	0	0	0	0	0	0	0	0	0	0	0	0	0	0	0	0	0	0	0	0	0	0	0	0	0	0	0	0	0	0	0	0	0	0	0	0	0	0	0	0	0	0	0	0	0	0	0	0	0	0	0	0	0	0	0	0	0	0	0	0	0	0	0	0	0	0	0	0	0	0	0	0	0	0	0	0	0	0	0	0	0	0	0	0	0	0	0	0	0.00117041198501873	0.0011648223645894	0	0	0	0	0	0	0	0	0	0	0	0	0	0	0	0	0	0	0	0	0	0	0	0	0	0	0	0	0	0	0	0	0	0	0	0	0	0	0	0	0	0	0	0	0	9.66464e+09	0	0	0	0	0	0	0	0	0	0	0	0	0	0	0	0	0	0	0	0	0	0	0	0	0	0	0	0	0	0	0	0	0	0	0	0	0	0	0	0	0	0	0	0	0	0	0	0	0	0	0	0	0	0	0	0	0	0	0	0	0	0	0	0	0	0	0	0	0	0	0	0	0	0	0	0	0	0	0	0	0	0	0	0	0	0	0	0	0	0	0	0	0	0	0	0	0	0	0	0	0	0	0	0	0	0	0	0	0	0	0	0	0	0	0	0	0	0	0	0	0	0	0	0	0.000941471834300957	0	0	0	0	0	0	0	0	0	0	0	0	0	0.000292682926829268	0	0	0	0	0	0	0	0	0	0	0	0	0	0	0	0	0	0.000457770656900893	0.00138394040222608	0	0	0	0	0	0	0	0	0	0	0	0.00100348579275378	0.000594848611028493	0	0	0	0.00272975432211101	0	0.00336853015482283	0	0	0	0	0	0	0	0	9.45269e+09	0	0	0	0	0	0	0	0	0	0	0	0	0	0	0	0	0	0	0	0	0	0	0	0	0	0.000411240575736806	0	0	0	0	0	0	0	0	0	0	0	0	0	0	0	0	0	0	0	0	0	0	0	0	0	0	0	0	0	0	0	0	0	0	0	0	0	0	0	0	0	0	0	0	0	0	0	0	0	0	0	0	0	0	0	0	0	0	0	0	0	0	0	0.00070871722182849	0	0	0	0	0	0.00521574205784732	0.00538901987201078	0.0186915887850467	0.0017688679245283	0	0	0	0	0	0	0.0172379234315494	0.00173634299452384	0	0	0	0.000634920634920635	0.00721715134790915	0.00842623800881514	0.00191791331031837	0.000155183116076971	0.00888324873096447	0	0	0	0	0	0.00940930475692629	0	0	0	0	0	0	0	0	0	0	0	0	0	0	0	0	0	0	0	0	0	0.00457142857142857	0.00192595762893216	0.00432014552069122	0.00346620450606586	0.00854700854700855	0	0	0	0.000858000858000858	0	0	0	0	0	0	0	0.00131926121372032	0.000687663320038509	0	0	0	0	0	0	0
meta_mOTU_v2_5868	0.0001476995790562	0	0	0	0	0	0	0	0	0	0	0	0	0	8.30841e+09	0.000142829937154828	7.37409e+09	0	5.32311e+09	8.47817e+09	0	0	0.000292340674332489	0	0	0	5.77667e+09	0	9.48002e+09	0.000157903047528817	0	0	0	0	0	0.000198622881355932	0	0.000271399880584053	0	0.000322893122376493	0.000242365487154629	0.000133707714935152	0	0.000118802471091399	0.0001933114247052	0	0	0.000185105201456161	0	0	0	0.000128213347009424	0	5.16276e+09	0	0	5.30279e+09	0.000277579506701562	0	0	4.27807e+09	0	8.51595e+09	0.000131873928524331	0.000119688809096349	0	0	0	0.000135623869801085	0	3.78831e+09	0.000873553177549683	3.83436e+09	9.62788e+09	0	0.00289401271467881	0.00380546955624355	0.000975504010405376	0.00112711947466431	3.63319e+09	8.09913e+09	0	0	4.54277e+09	0	0	0	0	0	0	0	0	0.000175901495162709	0	4.31965e+09	0	0.000124015625968872	0.0001595914458985	0.000134816312773846	0	7.90701e+09	0	4.45236e+09	0.000214776632302405	0	0	0.000159599936160026	4.28982e+09	0	7.3244e+09	0	0	0	6.02845e+09	0	0	0	5.05331e+09	0.00020376282007743	0	0	0	0	4.71009e+09	0.000130679095700658	0	0	0	0	0	0	0	0.000860517875303137	8.72676e+09	0	0	0	0.00121203959329338	0.00614048225250861	0.000701895116815402	0.000449185850645705	0	0.000316736348663373	0	6.14515e+09	0.000133529176124983	0	0.000150285542530809	0	0	0	8.12183e+09	0	0	0	0	0	0.000718735026353618	0	0.000136883170214222	9.90835e+09	0	0.000171350239890336	0.00165310274669379	0.00226559776925758	0.000326743996079072	0	8.60437e+08	0	0.000634428309601015	0	0	0.000160849284220685	0.000126678489992399	0	0	0.000143554407120299	0.000114135707356046	0.00290871759774147	0.000132696390658174	0.000301295570955107	0.000122654237703913	0	6.45661e+09	0.00011529371072808	0	0	0.000157158573000157	0.000357685773048377	0.00110663188680737	3.94617e+09	0	0	0.000888954737387955	0	0	7.15922e+09	4.24466e+09	9.44376e+09	7.00035e+09	0	0	0	0	0.000242895312120476	0	0	0	0	0.000117813383600377	0	0	0	0	0	0	0	0	0	0.000719683339330694	0	0	0	0	0	0	0	0	0	0	0	0	0	0	0.000194099378881988	0	0.000166791760487032	0.000563063063063063	0.000482625482625483	0.000657462195923734	0	0	0	0	0	0.000990544799639802	0.00104629871828407	0.00154004106776181	0	0	0	0	0	0.000166417041105009	0	0	0	0	0.000139120756816917	0	0	0	0	0	0	0	0	0	0	0	0.000201126307320998	0.000222915737851092	0	0	0	0.000228345258030142	0	0	0	0	0	0.00011883541295306	6.06612e+09	0.000377073906485671	0	0	0	0	0	0	0	0	0	0	0	0	0	0	0.000122473974280465	0.000119674485399713	0	0	0	0	0.000127129417747267	0	0	0	0	0	0	0	0	0	0	8.20075e+09	8.967e+09	0	0	0	0	0	0	0	0	0	0	0	0	0	0	0	0	0	0	0	0	0	0	0	0	0	0	0	0	0	0	0	0	0	0	0	0	0	0	0	0	0	0	0	0	0	0	0	0	0	0	0	0	0	0	0	0	0	0	0	0	0	0	0	0	0	0	0	0	0	0	0	0	0	0	0	0	0	0	0	0	0	0.000799254029572399	0	0	0	0	0	0	0	0	0	0	0	0	0	0	0	0	0	0	0	0	9.87849e+09	0	0	0	0	0	0	0	0	0	0	0	0	0	0	0	0	0.000293226468575897	0.000316355583676052	9.87264e+09	0	0	0	0	0	0	0	0	0	0	0.000270709258256632	0	0.000342172797262618	0	0	0	0	0.000265604249667995	0	0	0	0	0.000168406871000337	0	0	0	0	0	0	0	0	0	0	0	0	0	0	0	0.00070871722182849	0	0	0	0	0	0	0	0	0	0	0	0	0	0	0	0	0	0	0	0	0	0	0.000259268861809697	0	0	0	0	0	0	0	0	0	0	0	0	0	0	0	0	0	0	0	0	0	0	0	0	0	0	0	0	0	0	0	0	0	0	0	0	0	0	0	0	0	0	0	0	0	0	0.000219876868953386	0	0.000155981906098893	0	0.00168107588856868	0.00218340611353712	0.00078125	0.00114090131203651	0.00138217000691085
meta_mOTU_v2_5880	0.000812347684809098	0	0.0009919229134193	0.00103349747705028	0.00108342361863489	0	0	0	0.000226774510545015	0.000857020425653478	0	0	0	0	0	0	0	0	0.000186308953475993	0	0	0	0	0	0	0	0	0.00049014802470346	0.000331800729961606	0.000394757618822043	0	0	0	0	0	0	0	5.428e+09	0	0.000201808201485308	0	0	0	0	0	0	0	0	0	0	0	0	0	0	0	0	0.000742390497401633	0.00114997224204933	0	0.000175116014359513	0	0	0.000482570682411718	0.00118686535671898	0.00131657690005984	0	0	0.000216412742382271	0.000678119349005425	0.00317221142789167	0.000492480206084025	0.000262065953264905	0.00026840490797546	9.62788e+09	9.09877e+09	0.000332099819717241	0.000128998968008256	0.000216778668978972	0.000294031167303734	0	0	0	0	0.0023622404942534	0.000496825834943417	0.0015563030272604	0.000594954783436459	0.00298520567189078	0.000712758374910905	0.000514050719671008	0.00133037694013304	0	0.00140721196130167	0	0	0	0	0	0	0	0	0	0	0.000429553264604811	0.000275406224180667	0.000326766875175054	0.000319199872320051	0.000386083823087813	0.000698211504377249	0.0023071852340145	0.0017593720395182	0	0	0	0	0	0	0	0	0	0	0	0	0.000141302811925957	4.35597e+09	0.000125902299815343	0	0.00317231434751262	0	0.000831364312592982	0.000275305129852253	0	0.000704060079793476	0.00113447944846845	0	0	0	0	0.000973491088812341	0	0	0	0	0	0	0.000133529176124983	0	0	0	0	0	0.00166497461928934	0.00288198515044939	0.00342020658047746	0	0	0	0	0	0	0.000495417389150359	0.000268510438343291	0.000228466986520448	0	0	0	0	0	0	0	0.00103445531948755	0.00173913043478261	0	0.00418039016974918	0.00267113927195925	0.00475926072816689	0.000933103646281941	0.000513610683102209	0.00102660621096758	0.00112791932059448	0.000723109370292257	0.00122654237703913	0	0	0.00184469937164928	0.00162057044079516	0.000511247443762781	0	0	0	0.00169685489917525	0.000637981144112852	0.00092612381563012	0	0	0	0	0	0	0.000980049002450123	0.000429658728210165	0.000386585483715086	0	0	0.00194316249696381	0	0	0	0	0	0	0	0.00209078033317596	0.00118652112007594	0	0.00148541943554061	0.00100290843445993	0.000806097024769163	0.000267036957914975	0	0	0	0	0	0	0	0	0	0	0	0	0	0	0	0	0	0	0	0	0	0	0	0	0	0	0.00126069338135975	0.00313889615485221	0.00123203285420945	0	0	0	0	0	0	0	0	0	0	0	0	0	0	0	0	0	0	0	0	0	0	0	0	0	0	0	0	0.00155884645362432	0.000486914181375533	0.00115584665767675	0.00228156160216326	0	0	0	0	0	0	0	0	0	0	0	0	0	0	0	0	0	0	0	0	0	0	0	0	0	0	0	0	0	0	0	0	0	0	0	0	0	0	0	0	0	0	0	0	0	0	0	0	0	0.000652684709772866	0.000405095197371382	0.00139133281499366	0.000692041522491349	0	0	0	0	0	0	0.00330720235178834	0	0.00868801700633116	0.000766451330340523	0	0	0	0	0	0	0	0	0	5.39942e+09	0.00028941166742465	0	0	0	0	0	0	5.63698e+08	0.00146691296316419	0	0	0	0	0	0	0	0	0	0	0.00089227291654274	0.000261205725629506	0	0	0	0	0	0	0	0	0	0	0	0	0	0	0	0	0	0	0	0	0	0	0	0	0.000266418009857466	0	0	0	0	0	0	0	0	0	0	0	0	0	0	0	0	0	0	0	0	0	0	0	0	0	0	0	0	0	0	0	0	0	0	0	0	0	0	0	0	0	0	0	0	0	0	0	0	0	0	0	0	0	0	0	0	0	0	0	0	0.000465621604842465	0	0	0	0	0	0	0	0	0	0	0	0	0	0	0.000137174211248285	0	0.000279407655769768	0	0	0	0	0	0	0	0	0	0	0	0	0	0	0	0	0	0	0	0	0	0	0	0	0	0	0	0	0	0	0	0	0	0	0	0	0	0	0.000218245307725884	0	0	0	0	0	0	0	0	0	0	0	0	0	0	0	0	0	0	0	0	0	0	0	0	0	0	0	0	0	0	0	0	0	0	0	0	0	0	0	0
meta_mOTU_v2_5883	0.0014031460010339	0.000583345486364299	0.00170043928014737	0.00243175876953006	0.00139297322395914	0.000506585612968592	0	0	0.00740796734447048	0.000999857163262391	0	0	0	0	0	0.0269948581222624	0.0338470614261485	0.012137770412505	0.0170871925902268	0.000678253497244595	0.0151095441954168	0.00638103919781222	0.00243617228610407	0.00244433816887188	0.00293013460305833	0.000344684957948435	0	0.00196059209881384	0.000189600417120918	0.000947418285172904	0	0	0	0.000207483228439035	0	0.000132415254237288	0.000513347022587269	0.0010313195462194	0.000773993808049536	0.00896028414594769	0	0.000133707714935152	0	0	0	0.0024675562054469	0.000218722659667542	0.000740420805824644	0.0015420200462606	0.00022725551094614	0.000186793686373401	0	0	5.16276e+09	0	0	0	0	0	0.00131337010769635	0	0	0	0	0	0	0	0	0	0	0.000303064742205554	0	0	0	0.00309358081979892	0	0	0	0	0	0	0	0	0	0	0	0	0	0	8.56751e+09	0.000753880266075388	0	0.00415127528583993	0	0.00267818574514039	0	0.00117814844670428	0.0183530162783275	0.00269632625547691	0.000509835578026087	0.00130465723096386	0.00525273003732203	0.00405164737310775	0.0138316151202749	0.00192784356926467	0.00508822705629726	0.00579879768048093	0.00643473038479688	0.00150384016327407	0.0004760858419395	0.00139847521089908	6.41972e+09	0	0.000180853629129491	0	6.12632e+09	0	0	0	4.14525e+09	0	0	0	0	0	0	0	0	0	0	0	0	0	0	0	0	0	0	0	0	0	0	0	0.00142857142857143	0.00018435445216002	0.000133529176124983	9.23191e+09	0	0	0	0	0.0003248730964467	0.000146541617819461	0.000547233052876394	0	0	0	0	0	0	0	0	0	0	0	0	0	0	0	0.000493444240800789	0	0.000260869565217391	0	0	6.21195e+09	0	0	0	0	0	0.00108466405543839	0.00077681017212478	0.0012242711760655	0.00322830578512397	0.000288234276820199	0.00550993949870354	0.000191717791411043	0	0	0	7.89235e+09	7.08868e+09	0.000213720880530028	0	0	0	0	0.000127339870113332	9.44376e+09	0	0	0	0	0	0.00421018541008825	5.383e+09	0.00267791933782358	0.000488132283848923	0.000156225589751601	0.00041234684260132	0.000168067226890756	0.00206052042858825	0	0.000474608448030375	0	0	0	0	0	0	0.00576934171810996	0	0	0	0.0004209197095654	0	0	0	0	0	0	0	0	0	0	0	0	0	0	0	0	0	0	0	0	0.000720396217919856	0.000261574679571018	0.00308008213552361	0	0	0	0	0.00164853280580284	0.00707272424696289	0.00122458976242959	0	0	0	0	0.00065180550123843	0	9.62927e+09	0.000315656565656566	0	0	0	0	0	0	0	0.00026816840976133	0.00236290682122158	0	0	0	0	0.00178153880414208	0.000182592818015825	0	0	0.00070878001240365	0.00047534165181224	0.000121322414316045	0	0	0	0	0	0	0	0	0	0	0	0	0	0.00012291052114061	0	0	0.000359023456199138	0.000605265812569353	0	0	0	0	0	0	0	0	0	0	0	0	0	0	0.000738067902247007	0	0	0	0	0	0	0	0	0	0	0	0	0	0	0	0	0	0	0	0	0	0	0	0	0	0	0	0	0	0	0	0	0	0	0	0	0	0	0	0	0	0	0	0	0	0	0	0	0	0	0	0	0	0	0	0	0	0	0	0	0	0	0	0	0	0	0	0	0	0	0	0	0	0	0	0	0	0	0	0	0	0	0	0	0	0	0	0	0	0	0	0	0	0	0	0	0	0	0	0	0	0	0	0	0	0	0	0	0	0	0	0	0	0	0	0	0	0	0	0	0	0	0	0	0.0162719744297545	0	0	0	0	0	0	0	0	0	0	0	0	0	0	0	0	0.000447360572621533	0.00137064534551685	0	0	0	0	0	0	0	0	0	0	0	0	0	0	0	0.00809327846364883	0.00396677823230445	0	0	0	0	0	0	0	0	0	0	0	0	0	0	0	0	0	0	0	0	0	0	0	0	0	0	0	0	0	0	0	0	0	0	0	0	0	0	0	0.00283718900043649	0	0	0	0	0	0	0.00115626032375289	0	0	0	0	0	0	0	0	0	0	0	0	0	0	0	0	0	0	0	0	0	0	0	0	0	0	0	0	0	0	0	0	0
meta_mOTU_v2_5894	0.0001476995790562	0	0	6.0794e+09	0.000154774802662127	0	0	0	0	0	0	0	0	0	0	9.522e+09	0.000147481749133545	0.000313521744972455	5.32311e+09	0	0	0	0	0	0	0	0	0	0	0	0	0	0	0	0	0	0	0	0	0	0	0	0	0	0	0	0	0	0	0	0	0	0	0	0	0	0	0	0	0	0	0	0	0	0	0	0	0	0	0	0	0	0	0	0	0	0	0	0	0	0	0	0	0	0	0	0	0	0	0	0	0	3.51803e+09	0	0	0	0	0	0	0	0	0	0	0	0	0	0	0	0	0	0	0	0	0	0	0	0	0	0	0	0	0	0	0	0	0	0	0.000528719057918769	0.000100391526955125	8.7512e+09	0.000917683766174176	0	0	0	0	0	0	0	0	0	0	0	0	0	0	0	0	0	0	0	0	0	0	0	0	0	0	0	0	0	0	0	0	0	0	0	0	0	0	0	0	0	0	0	0	0	0	0	0	0	0	0	0	0	0	0	0	0	0	0	0.000236770451047709	0.000212660381370951	0.000569922348080074	0	0	0	0	0	0	0	0	0	0	0	8.09651e+09	0	0	0	0	0	0	0	0	0	0	0	0	0	0	0	0	0	0	0	0	0	0	0	0	0	0	0	0	0	0	0	0	0	0	0	0.0154009994265585	0.0146033129904098	0	0	0	0	0	0	0	0	0	0	0	0	0	0	0	0	0	0	0	0	0	0	9.72857e+09	0	0	0	0	0	0	0	0	0	0	0	0	0	0	0	0	0	0	9.42685e+09	0	0	0	0	0	0	0	0	0	0	0	0	0	0	0	0	0	0	0	0	0	0	0	0	0	0	0	0	0	0	0	0	0	0	0	0	0	0	0	0	0	0	0	0	0	0.000130536941954573	0.000450105774857091	0.000204607766910832	0.00147058823529412	0	0	0	0	0	0	0	0	4.62129e+09	0.00032847914157451	0	0	0	0	0	0	0	0	3.61102e+09	2.69971e+09	0.000124033571753421	0	0	0	0	0	2.94455e+09	0.000732807215332582	0.000162990329240465	0	0	0	0	8.07363e+09	0	0	0	0	0	0	0	0	0	0	0	0	0	0	0	0	0	0	0	5.43272e+09	0	0	0	0	0	0	0	0	0	0	0	0	0	0	0	0	0	0	0	0	0	0	0	0	0	0	0	0	0	0	0	0	0	0	0	0	0	0	0	0	0	0	0	0	0	0	0	0	0	0	0	0	0	0	0	0	0	0	0	0	0	0	0	0	0	0	0	0	0	0	0	0	0	0	0	0	0	0	0	0	0	0	0	0	0	0	0	0	0	0	0	0	0	0	0	0	0	0	0	0	0	0	0	0	0	0	0	0	0	0	0	0	0	0	0	0	0	0	0	0	0	0	0	0	0	0	0	0	0	0	0	0	0	0	0	0	0	0	0	0	0	0	0	0	0	0	0	0	0	0	0	0	0	0	0	0	0	0	0	0	0.000219876868953386	0	0.00062392762439557	0.000348128807658834	0	0	0	0	0
meta_mOTU_v2_5907	0.000664648105752899	0	0.00269236219356667	0.000121587938476503	0.000154774802662127	0	0	0	0	0	0	0	0	0	0	0.000380879832412874	0.000368704372833862	0.000537465848524208	0.000186308953475993	0.000254345061466723	0.00012591286829514	0	0	0.000265688931399118	0.000274700119036718	0	0	9.80296e+09	4.74001e+09	0.000157903047528817	0.000132582035134239	0.000191405876160398	0	0.00013832215229269	0.000254485303473724	0.000132415254237288	0	0.000162839928350432	0.000257997936016512	0.000766871165644172	0	0.000401123144805455	0.000262027041190651	0.00027720576587993	0.0001288742831368	0	0	0	0	0	0	6.41067e+09	0	2.58138e+09	0	0.000130344108446298	5.30279e+09	0.000237925291458482	0.000209030100334448	0	0	0	0	0.000197810892786496	0.000538599640933573	0	0	0.000259695290858726	0.000361663652802893	0.00130853721400531	0.00136379133992499	0.000786197859794715	0.000230061349693252	0.00115534588167333	0.000409444520267504	0.000284656988329063	0.000515995872033024	0.000812920008671147	0.000539057140056846	0.000145327713995059	0.00016198266785454	0.000314691602229815	0.000139324277255312	0.000227138509062826	0.000552028705492686	0.00065264320498017	0.000475963826749167	0.000351200667281268	0.000438620538406711	8.56751e+09	0.000221729490022173	0.000109259765091505	0.000105540897097625	4.588e+09	0.000345572354211663	0	0	0	0	0	0	4.60766e+09	4.45236e+09	0.000730240549828179	0.00051638667033875	0.000606852768182243	0.000957599616960153	0	5.37086e+09	0.000805683732513001	0.000270672621464339	0	0	0	0	0.000245052992709673	0.000694269123958596	0.000202132497852342	0.00047544658018067	0	0	0	0	0.000753614996938439	0.000653395478503289	0.00125902299815343	0.000584063412599082	0.000720980533525595	0	0	0	0	0.000312915591019323	0	0	0	0.000162249864791779	0	0	0	0	0.00137013114112351	6.33473e+09	0	0.00024580593621336	0.000734410468687408	0.000276957163958641	0.000826570483919447	0	0	0.000251151109250733	0.00016243654822335	0.000293083235638921	0.000478828921266845	0.000234082397003745	0	0	0.000239578342117873	0.000492792903782186	0.000136883170214222	4.95417e+09	0	0.000171350239890336	0	0	0	0	0	0	0	7.95735e+09	0.000173913043478261	0	0.000126678489992399	0	7.9321e+09	0.000287108814240597	0.000228271414712093	0	0	0.000241036456764086	0.00118565763113782	0.000459101691024562	0.000322830578512397	0.000345881132184239	0	0.000191717791411043	0	8.94214e+09	0.000395225673859774	0.000157846967365139	0.000212660381370951	0.000142480587020019	0	0.000206985769728331	0.000431592576607682	0.000501145475372279	0.000806485844051106	0.000802719803569742	0	6.13798e+09	0	0.000834426034092264	0.000524834200104967	0.000323860416160635	0.000215320019378802	0.000243447212529417	0.000366099212886692	0.000156225589751601	0.000294533459000942	0.000112044817927171	0.00041210408571765	0.000202333580629932	0	0	0.00171995934641545	0.00100290843445993	0.00029312619082515	0.000801110873744926	0.000539762504498021	0	0	0	0	0	0	0	0	0	0	0	0	0	0	0	0	0	0	0	0	8.19202e+09	0	0	0	0	0.000180099054479964	0.000261574679571018	0.000205338809034908	0	0	0	0	0	0	0	0	0	0	0	0	0	0	0	0	0	0	0	0	0	0	0.00026816840976133	4.45831e+09	7.9321e+09	0.000168804861580014	0	0.000304460344040189	0.00022269235051776	6.08643e+09	0	0	0	0	0	0	0	0	0	0	0	0	0	0	0	0	0	0	0	0.00022878059940517	0.000122473974280465	0.000119674485399713	0	0	9.19202e+09	0.000119246362985929	0.000127129417747267	0	0	0.000119217930376729	0.000116144018583043	9.96016e+08	0.000559597090095132	0.000132205182443152	0.000207425845260319	0.000207275365322831	0.000119075970469159	0	0	0	0.000154966682163335	0.000167785234899329	9.70214e+09	8.60733e+09	0	0	0	0	0	0	0	0.000913758593682012	0.000450105774857091	0.000531980193968163	0.000173010380622837	0	0	0	0	0	0	0	0	0	0	0	0	6.26959e+09	5.7468e+09	0	0	0	0	3.61102e+09	0.000350962447018169	0.000248067143506843	0	0	0	0	0	0.000147227702364477	0.000338218714768884	0.000923611865695969	0	0.000304177369203731	0	0	0.000242208945583724	0	0	0	0	0	0	0	0	0	0	0	0	0	0.000217533173809006	0	0	0	0	0.000185236639807354	0.000434617265170859	0	0.000411268764137364	0	0	0	0	0	0	0	0	0	0	0	0	0	0	0	0	0	0	0	0	0	0	0	0	0	0.000781148287983335	0.000475769727451913	0.000283607487237663	0.000175546388133064	0	0	0	0	0.000176944174113067	0	0	0	0	0	0	0	0	0	0	0	0	0	9.77422e+09	0	0.000197452858130121	0.000341646737273659	0	0	0.000164392569455861	0.000248787162582411	0.000309405940594059	0	0	0	0	0.000812127774769897	0.00192	0.000513259195893926	0.000676895306859206	0.000290360046457607	0.000735023888276369	0.000474758664345624	0.000398406374501992	0.000298240381747689	0.000342661336379212	0.000155207201614155	0	0	0	0.000210482003788676	0	0	0	0	0	0	0	0	0	0	0	0	0	0	0	0	0	0	0	0	0	0	0	0	0	0	0	0	0	0	0	0	0	0	0	0	0	0	0	0	0	0	0	0	0	0	0	0	0	0	0	0.000436490615451768	0.000203458799593082	0.000127926314442881	0.000420521446593776	0	0	0	0.000330360092500826	0.000396039603960396	0.00101988781234064	0.000174428745857317	0	0	0	0	0	0.000685714285714286	0.000641985876310721	0	0	0	0.000290697674418605	0.000512908189434091	0.000408079983676801	0.000429000429000429	0	0	0	0	0	0	0	0.000219876868953386	0.000275065328015404	0.000311963812197785	0.000522193211488251	0	0	0	0	0
meta_mOTU_v2_5911	0.0001476995790562	0.000145836371591075	0.000283406546691229	0.000547145723144264	0	0	0.000794018394759479	0.000165139129716786	0.000226774510545015	0	0	0	0	0	0	0.000142829937154828	7.37409e+09	0.000268732924262104	7.98467e+08	0.000169563374311149	0	0	0	0	0	6.8937e+08	0.00017330021373693	0	0	0	0	0	0	0	0	0	0	0	0	0	0	0	0	0	0	0	0	0	0	0	0	0.000128213347009424	0.000561707591076874	0.00020651023516353	0	0	0.000318167356029271	0	0	0.00131337010769635	0.000556149732620321	0	0	0	0	0	0	0	0.000135623869801085	0.00047583171418375	0.000416714020532636	0	0	0	0	0.000474428313881772	0.000386996904024768	0.000541946672447431	0.000196020778202489	0	0	0	0	0	0	0	0	0.000526801000921902	5.48276e+09	0.000514050719671008	0.00332594235033259	0.000273149412728763	0.000175901495162709	0	0	0	0	0	0	0	0.000316280540839725	0.000368612634198037	0.000534283170080142	0	0	0	0	0	0	0	0	0	0	0	0	0	0	0	0	0	0	0	0	0	0	0	0	0	0	0	0	0	0	0	0	0	0	0	0	0	0	0	0	0	0	0	0	0	0	0	0	0	0	0	0	0	0	0.000179683756588404	0.000369594677836639	0.000136883170214222	0	0	0	0	0	0	0	0	0	0	0.000159146972228853	0.000173913043478261	0	0.00101342791993919	0.0016772269847186	0.00111049416990561	0	0	0	0	0.00162699608315758	0.00028619322130913	0	0	0	0	0.000191717791411043	0	0	0	0.00134169922260369	0.000283547175161267	0.00128232528318017	0	0.000103492884864166	0.00237375917134225	0	0	0	0	0	0	0	0	0	0	0	0	0.000156225589751601	0.000471253534401508	0.000392156862745098	0.000470976097963028	0	0	0	0	0	0	0.000427259132663961	0	0	0	0	0	0	0	0	0	0	0	0	0	0	0	0	0	0	0	0	0	0	0.000653879686137751	0	0	0	0	0	0	0	0	0	0	0	0	0	0	0	0	0	0	0	0	0	0	0	0	0	0	0	0	0	0	0	0	0	0	0	0	0	0	0	0	0	0	0	0	0	0	0	0	0	0	0	0	0	0	0	0	0	0	0	0	0	0	0	0	0	0	0	0	0	0	0	0	0	0	0	0	0	0	0	0	0	0	0	0	0	0	0	0.000304586197894004	9.00212e+09	0.000122764660146499	0.000129757785467128	0	0	0	0	0	0	0.000428711415972562	0	0	0	0	0	0	0	0	0	0	0	3.61102e+09	0.000242974001781809	0.00028941166742465	0	0	0	0	0	0	5.63698e+08	0.000108660219493643	0	0	0	0	0	0	0	0	0	0	0.000237939444411397	0	0	0	0	0	0	0	0	0	0	0	0	0.000138927479855515	0.000217308632585429	0	0	0	0	0	0	0	0	0	0	0	0	0	0	0	0	0	0	0	0	0	0	0	0	0	0	0	0	0	0	0	0	0	0	0	0	0	0	0	0	0	0	0	0	0	0	0	0	0	0	0	0	0	0	0	0	0	0	0	0	0	0	0	0	0	0	0	0	0	0	0	0	0	0	0	0	0.000315723005683014	0	0	0	0	0	0	0	0	0	0	0	0	0	0	0	0	0	0	0	0	0	0	0	0	0	0	0	0	0	0	0	0	0	0	0	0	0	0	0	0	0	0	0	0	0	0	0	0	0	0	0	0	0	0	0	0	0	0	0	0	0	0	0	0	0	0	0	0	0	0	0	0	0	0	0	0	0	0	0	0	0	0	0	0	0	0	0	0	0	0	0	0
meta_mOTU_v2_5914	0	0	0	0	0	0	0	0	0	0	0	0	0	0	0	0	0	0	0	0	0	0	0	0	0	0.000137873983179374	0	0	0	0	0.00802121312562148	0	0.00773469979696413	0.0013832215229269	0.000508970606947449	6.62076e+09	0	5.428e+09	0	0	0.0378090159961222	0.0334269287337879	0.00738916256157635	0.00253445271661651	0.0072169598556608	0	0	6.17017e+09	0	0	0	0	0	0	0	0	5.30279e+09	0	0	0.00113825409333684	0	0	0	6.5937e+09	0.000478755236385398	0	0	0.00129847645429363	9.04159e+09	0.00249811649946469	0.00136379133992499	0	0	0	0	4.74428e+09	0	5.41947e+09	0	0	0	0	0	0	0	0	0	0	0	0	0	0	0	0	0	0	0	0	0	0	0	0	0	0	0	0	0	0	0.000107417154519577	0	0	0	0	0	0	0	0	0	0	0	0	0	0	0	0	0	0	0	0	0	0	0	0	0	0	0	0	0	0	0	0	0	0	0	0	0	0	0	0	0	0	0	9.76944e+09	0	0	0	0	0	0	0	0	0	0	0	0	0	0	0	0.00079750598129486	0	0	0	0	0	0	0	0	0	0	0	0	0	0	0	0	0	0	0	0	0	0	0	0	0	0	0	0	0	0	0	0	0	0	0	0	0	0	0	0	0	0	0	0	0	0	7.818e+09	0.000200581686891987	7.32815e+09	0	0	0	0	0	0	0	0	0	0	0	0	0	0	0	0	0	0	0	0	0	0	0	0	0	0	0	0	0	0	0	0	0	0	0	0	0	0	0	0	0	0	0	0	0	0	0	0	0	0	0	0	0	0	0	0	0	0.00121784137616075	0	0	0	0	0	0	0	0	0	0	0	0	0	0	0	0	0	0	0	0	0	0	0	0	0	0	0	0	0	0	0	0	0	0	0	0	0	0	0	0	0	0	0	0	0	0	0	0	0	0	0	0	0	0	0	0	0	0	0	0	0	0	0	0	0	0	0	0	0	0	0	0	0	0	0	0	0	0	0	0	0	0	0	0	0	0	0	0	0	0	0	0	0	0	0	0	0	0	0	0	0	0	0	0	0	0	0	0	0	0	0	0	0	0	0	0	0	0	0	0	0	0	0	0	0	0	0	0	0	0	0	0	0	0	0	0	0	0	0	0	0	0	0	0	0	0	0	0	0	0	0	0	0	0	0	0	0	0	0	0	0	0	0	0	0	0	0	0	0	0	0	0	0	0	0	0	0	0	0	0	0	0	0	0	0	0	0	0	0	0	0	0	0	0	0	0	0	0	0	0	0	0	0	0	0	0	0	0	0	0	0	0	0	0	0	0	0	0	0	0	0	0	0	0	0	0	0	0	0	0	0	0	0	0	0	0	0	0	0	0	0	0	0	0	0	0	0	0	0	0	0	0	0	0	0	0	0	0	0	0	0	0	0	0	0	0	0	0	0	0	0	0	0	0	0	0	0	0	0	0
meta_mOTU_v2_5915	0	0	0	0	0	0	0	0	0	0	0	8.76539e+09	0.000192468082376339	0	0	0	0	0	0	0	0	0	0	0	0	0	5.77667e+09	0	0	0	0	0	0	0	0	0	0	0	0	0	0	0	0	0	0	0	0	0	0	0	0	0	0	5.16276e+09	0	0	0	0	0	0	0	0	0	0	0	0	0	0	0	0	3.78831e+09	0	0	0	9.09877e+09	4.74428e+09	0.000128998968008256	5.41947e+09	0	0	0.000121487000890905	0	0	0	0	0	5.94955e+09	0	0	0	0	0	0	0	0	0	0	0	0	0	0	4.60766e+09	4.45236e+09	0	0	4.6681e+09	0	0	0	0	0	0	0	0	0	0	0	0	0	0	0	0	0	0	0	0	0	0	0	0	0	0	7.82289e+09	0	0	0	0	0	0	0	0	0	0	0	0	0	0	0	0	0	0	0	0	0	0	0	0	0	0	0	0	0	0	0	0	0	0	0	0	0	0	0	0	0	0	0	0	0	0	0	0	4.08847e+09	0	0	0	0	0	0	0	0	0	0	0	0	0	0	0	0	0	0	0	0	0	0	0	0	0	0	0	0	0	0	0	0	0	0	0	0	0	0	0	0	0	0	0	0	0	0	7.57691e+09	0	0	0	0	0	0	0	0	0	0	0	0	0	0	0	0	0	0	0	0	0	0	0	0	0	0	0	0	0	0	0	0	0	0	0	0	0	0	0	0	0	0	0	0	0	0	0	0	0	0	0	0	0	0	0	0	0	0	0	0	0	0	0	0	0	0	0	0	0	0	0	0	0	9.19202e+09	0	0	0	0	0	0	0	0	0	0	0	0	0	0	0	0	0	0	0	0	0.000162928365828491	0	0	5.2304e+09	0	0	0	0	0	0	0	0.000150761344791196	0	0.00616083009079118	0	0	0	0	0	0	0	0	0	0	0	0	0	0	0	0	0	0	0	0	0	0	0	0	0	0	0	0	0	0	0	0	0	0	0	0	0	0	0	0	0	0	0	0	0	0	0	0.000905040378724589	9.26183e+08	0	0	0	0	0	0	0	0	0	9.93937e+09	0	0	0	0	0	0.000169851380042463	0	0	0	0	0	0	0	0	0	0	0	0.000411240575736806	0	0	0	0	0	0	0	0	0	0	0	0	0	0	0	0	0	0	0	0	0	0	0	0	0	0	0	0	0	0	0	0	0	0	0	0	0	0	0	0	0	0	0	0	0	0	0	0	0	0	0	0	0	0	0	0.00377358490566038	0	0	0	0	0	0	0	0	0	0	0	0	0	0	0.000336813742000674	0	0	0	0	0	0	0	0	0	0	0	0	0	0	0	0	0	0	0	0	0	0	0	0	0	0	0	0	0	0	0	0	0.000383778943328643	0	0	0	0	0	0	0	0	0	0	0	0	0	0	0	0	0.000866551126516464	0.00170940170940171	0.000193798449612403	0	0	0	0	0	0	0	0.00017611835153223	0	0	0	0	0	0	0.000240153698366955	0	0	0	0
meta_mOTU_v2_5922	0	0	0	0.000182381907714755	0.00123819842129701	0	0	0	0	0	0	0	0	0	0	0	0	0	2.66156e+09	0	0	0	0	0	0	0	0	0	0	0	0	0	0	0	0	0	0	0	0	0	0	0	0.00010481081647626	0.000118802471091399	0.0001288742831368	0	0	0	0	0	0	0	0	0	0	0	0	0	0	0	0	0	0	0	0	0	0	0	0	0	0	4.36777e+09	0.000153374233128834	0.000144418235209166	9.09877e+09	0.000189771325552709	0	0	0	0	0	0	0	0	0	0	0	0	0	0	0	0	0	0	0	0	0	0	0	0	0	0	0	0	0	0	0	0	0	0	0	0	0	0	0	0	0	0	0	0	0	0	0	0	0	0	0	0	0	0	0	0	0	0	0	0	0	0	0	0	0	0	0	0	0	0	0	0	0	0	0	0	0	0	0	0	0	0	0	0	0	0	0	0	0	0	0	0	0	0	0.000318293944457707	0.000347826086956522	0	0.000126678489992399	0.00105603180519319	0.000237963036408345	0	0	0	0	0.000783368484483278	0	0.000229550845512281	0.000387396694214876	0.00011529371072808	0	0	0	0	0	0	0	0	0	0	0	0	0	0	0	0	0	0	0	0	0	0	0	0	0	0	0	0	0	0	0	0.000100290843445993	0.000146563095412575	0.000801110873744926	0	0	0	0	0	0	0	0	0	0	0	0	0	0	0	0	0	0	0	0	0	8.19202e+09	0.0004359197907585	0	0	0	0.00090049527239982	0	0	0	0	0	0	0	0	0	0	0	0	0	0	0	0	0	0	0	0	0	0	0	0	0	0	0	0	0	0	0	0	0	0	0	0	0	0	0	0	0	0	0	0	0	0	0	0	0	0	0	0	0	0	0	0	0	0	0	0	0	0	0	0	0	0	0	0	0	0	0	0	0	0	0	0	0	0	0	0	0	0	0	0	0	0	0	0	0	0	0	0	0	0	0	0	0	0	0	0	0	0	0	0	0	0	0	0	0	0	0	0	0	0	0	0	0	0	0	0	0	0	0	0	0	0	0	0	0	0	0	0	0	0	0	0	0	0	0	0	0	0	0	0	0	0	0	0	0	0	0	0	0	0	0	0	0	0	0	0	0	0	0	0	0	0	0	0	0	0	0	0	0	0	0	0	0	0	0	0	0	0	0	0	0	0	0	0	0	0	0	0	0	0	0	0	0	0	0	0	0	0	0	0	0	0	0	0	0	0	0	0	0	0	0	0	0	0	0	0	0	0	0	0	0	0	0	0	0	0	0	0	0	0	0	0	0	0	0	0	0	0	0	0	0	0	0	0	0	0	0	0	0	0	0	0	0	0	0	0	0	0	0	0	0	0	0	0	0	0.00174596246180707	0.00427263479145473	0	0	0	0	0	0	0	0	0	0	0	0	0	0	0	0	0	0	0	0	0	0	0	0	0	0	0	0	0	0	0	0	0	0	0	0	0	0	0
meta_mOTU_v2_5934	0	0	0	6.0794e+09	0	0	0	0	0	0	0.000100644122383253	0.000131480913354078	0	0	0	0.000333269853361265	7.37409e+09	8.95776e+09	0	0	0	0	0	0	0	0.000137873983179374	5.77667e+09	0.00049014802470346	9.48002e+09	0	0	0	0	0	0	0	0	0	0	4.03616e+09	0	0	0	0	0	0	0	0	0	0	0	6.41067e+09	0.000160487883164821	5.16276e+09	0	0.000130344108446298	0.000583306819386998	0.000118962645729241	6.96767e+09	0	0.000470588235294118	0	0	0	0	0	0.000134498991257566	0	0	3.96526e+09	0	0	3.83436e+09	0	0	4.74428e+09	6.44995e+08	0.000541946672447431	0	0	0.000121487000890905	0.000224779715878439	0	4.54277e+09	0.000496825834943417	0.00100406646920026	5.94955e+09	0.000351200667281268	0.000274137836504194	8.56751e+09	0	0	0	0	0	0	0	0	0	8.49726e+09	0.000593026014074484	9.21532e+09	0.000534283170080142	0	0.000137703112090333	4.6681e+09	0	0	0	0.000512707829781	0	0	0	0	0	0	0	0	0	0	0	0	0	0.000423908435777872	0.00100187306703838	0.00109115326506631	0.00108468919482687	0	0	0	0	0	0	0	0	0	0	0	0	0	0	0	0	0	0	0	0	0	0	0	0	0	9.76944e+09	0	0	0.000145602795573675	0	0	0	0.000136883170214222	0	0	0	0	0	0	0	0	0.00116000870006525	0	0	0	0	0	0	0	0	0	0	6.63482e+08	0	0.000204423729506521	0	0	0	0	0	0	0	0	3.94617e+09	0	0	0	0	0	0	0	0	0	0	0	0	0	0	0	0	0	5.20752e+09	0	0	0	0	0	0	0	0	0	0	0.000719683339330694	0.000115386834362199	0	0	0	0	6.66178e+09	0	0.000102522042239081	7.57691e+09	5.97872e+09	0	0	0	0	0	0.000106157112526539	8.33959e+08	0	0	0	0	0	0	0	0	0.000270148581719946	0.00104629871828407	0.000102669404517454	0	0	0	0	0	0	0	0	0	0	0	0	0	0	0	0	0	0	0	0	0	0	0	0	0	0	0	0	0	0	0	0	8.85975e+09	0	6.06612e+09	0	0	0	0	0	0	0	0	0	0	0	0	0	0	0.000343170899107756	0.000244947948560931	0	0	0.000125849484017116	9.19202e+09	0.000119246362985929	0	0	0	0	0	0	0	0.000132205182443152	0	0	0	0	0	9.93345e+09	0	0	0	0	0.000119581464872945	5.43095e+09	0	0	5.2304e+09	0	0	0	0.000135031732457127	0	0	0.000113301608882846	0.000226142017186793	0	0.00291828793774319	0	0	0	0	0	5.47465e+09	0.000249485436287657	4.91449e+09	6.26959e+09	0	0	0.000159502352659702	0.00368150684931507	0	0	0	0.000496134287013685	0.000332391557254446	0.000156715248393669	6.6072e+09	0	0	0	0.000112739571589628	0.000217320438987287	0	0	0	0.00840150342692903	0.000484417891167447	0.000203527815468114	0	0	0	0	0	0	0	0.00139470013947001	0	4.94903e+09	0.000323897130271426	0.000277700638711469	0	0	0	0	0	0	0	0	0.00068544794022894	0	0.000166944908180301	7.70594e+09	0	8.89126e+09	0.000389074780172749	9.93937e+09	0	0	0	0	0	0	0	0	0	0	0	0	0	0	0	0.000540102619497705	0	0	0	0	0	0	0.000890075656430797	0	0	8.93975e+09	0	0	0	0	0	0	0	0	0	0	0	0	0	0	0	0	0	0	0	0	0	0	0	0	0	0	0	0.000541418516513265	0	0	0	0	0	0	0	0.000298240381747689	0.00628212450028555	0.000155207201614155	0	0	0.000229305205228159	0.000105241001894338	0	0	0	0	0	0	0	0	0	0	0	0	0	0.000354358610914245	0	0	0	0	0	0	0.00269450993600539	0	0	0	0	0	0	0	0.00024265954865324	0	0	0	0	0	0	0	0	0	0.000155183116076971	0.00050761421319797	0	0	0	0.000350877192982456	0	0	0	0	0	0	0	0	0.00284842319430315	0.00243059997441474	0.000420521446593776	0	0	0	0	0	0.000509943906170321	0	0	0	0	0	0	0	0	0	0	0	9.68992e+09	0	0	0	0	0	0	0	0	0	0	0.000219876868953386	0	0	0	0.00288184438040346	0.000311915159076731	0	0.00171135196805476	0.000691085003455425
meta_mOTU_v2_5940	0	0	0	0	0	0	0	0	0	0	0	0	0	0	0	0	0	0	0	0	0	0	0	0	0	0	0	0	0	0	0	0	0	0	0	0	0	0	0	0	0	0	0	0	0	0.00456954852860537	0.000437445319335083	0.000370210402912322	0.016242611153945	0.000833270206802515	0	0	0	0	0	0	0	0	0	0	0	0	0	0	0	0	0	0	0	0	0	0	0	0	0	0	0	0	0	0	0	0	0	0	0	0	0	0	0	0	0	0	0	0	0	0	0	0	0	0	0	0	0	0	0	0	0	0	0	0	0	0	0	0	0	0	0	0	0	0.0158348532581661	5.4095e+09	0.000204185809086269	9.23333e+09	0	0	0	0	9.61307e+09	0	0	0	0	0	0	0	0	0	0	0	0	0	0	0	0	0	0	0	0	0	0	0	0	0	0	0	0	0	0	0	0	0	0	0	0	0	0	0	0	0	0	0	0	0	0	0	0	0	0	0	0	0	0	0	0	0	0	0	0	0	0	0	0	0	0	0	0	0	0	0	0	0	0	0	0	0	0	0	0	0	0	0	0	0	0	0	0	0	0	0	0	0	0	0	0	0	0	0	0	0	0	0	0	0	0.00337024554646124	0	0.00520169851380042	0.000333583520974064	0	0	0	0	0	0	0	0	0	0	0	0	0	0	0	0	0	0	0	0	0	0.0123121869782972	0	0	0	0	0	0	0	0	0	0	0	0	0	0	0	0	0	0	0	0	0	0	0	0	0	0	0	0	0	0	0	0	0	0	0	0	0	0	0.00491878288721116	0.00208205756276791	0.000119674485399713	0.00363159487541612	0	0.00018384042650979	0	0	0	0.000236574402649633	0.000238435860753457	0	0.000199203187250996	0	0.000528820729772607	0	0.000103637682661416	0	0	0	0.00109267905036257	0	0	0.020665567090327	0.00421759338956791	0	0	0	0	0	0	0	0	0	0	0	0	0	0	0	0	0	0	0	0	0	0	0	0	0	0	0	0	0	0	0	0	0	0	0	0	0	0	0	0	0	0	0	0	0	0	0	0	0	0	0	0	0	0	0	0	0	0	0	0	0	0	0	0	0	0	0	0	0	0	0	0	0	0	0	0	0	0	0	0	0	0	0	0	0	0	0	0	0	0	0	0	0	0	0	0	0	0	0	0	0	0	0	0	0	0	0	0	0	0	0	0	0	0	0	0	0	0	0	0	0	0	0	0	0	0	0	0	0	0	0	0	0	0	0	0.000149120190873844	0.000228440890919475	0	0	0	0	0	0	0	0	0	0	0	0	0	0	0	0	0	0	0	0	0	0	0	0	0	0	0	0	0	0	0	0	0	0	0	0	0	0	0	0	0	0	0	0	0	0	0	0	0	0	0	0	0	0	0	0	0	0	0	0	0	0	0	0	0	0	0	0	0	0	0	0	0	0	0	0	0	0	0	0	0	0	0	0	0	0	0	0	0	0	0	0	0	0	0	0	0
meta_mOTU_v2_5944	0	0	0	6.0794e+09	0	0	0	0	0	0	0.00100644122383253	0.00184073278695709	0.00173221274138705	0.000528417097228746	0.000415420405450316	0.0046657779470577	0	0	0.00085169807303311	0	0	0	0	0	0	0.00406728250379153	0.00311940384726475	0.0074502499754926	0.0273972602739726	0.00734249171009	0.00888299635399403	0.000669920566561393	0.00164362370685488	0.000553288609170759	0.00216312507952666	0	0	0.000108559952233621	0	4.03616e+09	0.000242365487154629	0	5.24054e+09	3.96008e+09	0	0	0	0	0	0	0.00354908004109461	0.000961600102570678	0.00112341518215375	0.00170370944009912	0	0	0.000689362604730088	0	0	0.00140092811487611	4.27807e+09	0	0	0	0	0	0	0.00207756232686981	0.000226039783001808	0.00111027399976208	0.00189415463878471	0.012360777462328	0.00122699386503067	0.0151639146969624	0.0172876575224057	0.000142328494164532	0	0	0	0.00425083563435547	0	0.00251753281783852	0.00215952629745733	0	0	0.000753049851900196	0.00113041408852927	4.39001e+09	5.48276e+09	0.000128512679917752	4.43459e+09	0	0.00147757255936675	0	0	0	0	0	0	0	3.95351e+09	0	0	0.000128865979381443	0.00010327733406775	0.000233404910839324	0.000159599936160026	0.00793616747458281	0	0	0	0	0	0	0	6.12632e+09	0	0	0	0.00111921737688609	0.000919614843665477	0.00163348647269015	0.00227755378412483	0	4.35597e+09	0	0.000125156445556946	0	0	8.7512e+09	0	0	7.82289e+09	0	0	0	0	0	0.0491238580200689	0	0	0	6.33473e+09	0	0.000430160388373379	6.67646e+09	0	0	0.000125140783381304	0.000252972426005565	0	0	0.0124071903087143	0.00273616526438197	0	4.85343e+08	0	0	0.000123198225945546	0	0	0.0131570114788212	0.0189627598811972	6.35809e+09	0	8.1686e+08	0	0	0	0.000140984068800226	0.0151189623617411	0.0157391304347826	8.04246e+09	0.00126678489992399	0.0518697974903715	0.0116601887840089	0.000143554407120299	5.70679e+09	0.000171101035161263	6.63482e+08	0.000903886712865321	0.000245308475407825	0.0443033131838702	0.0236957644628099	0.0153340635268346	0.000108038029386344	0.0247315950920245	7.85793e+09	0.0128766878297416	0.000711406212947593	0.00153900793181011	0.00155950946338697	0.00277837144689036	0	0.00113842173350582	0.00985469716587541	0	0	0	0.0224011200560028	0.0060152221949423	0.0112109790277375	0	0	0.00558659217877095	0.00382193034397373	0.0147691308934513	0.00787113307706388	0.00994636254751862	0.00765786993402451	0.00162464985994398	0.00141292829388909	0	7.91014e+09	0	0	0	7.32815e+09	5.34074e+09	0	0.00986557433796804	0.000850822461712989	0.00102893890675241	0.000400080016003201	0.00157844891087025	0	0.0014353469795307	0.000205044084478163	7.57691e+09	0.000777233050340787	0.00014157287463722	0.000378157616094388	0.00143855322646938	0.00288878189696678	0.000194099378881988	0	0	0	0	0	0.000491521258294421	0	0.000356252226576416	0.0312641594925238	0.0186285879965207	0.000810445745159838	0.000523149359142035	0.000308008213552361	0.00132413408599902	0.0235127340274723	0.000654236179260713	0	8.24266e+09	8.32085e+09	0.000489835904971834	0.00142055543717594	9.32749e+09	0.00788172516767024	6.95604e+09	0.000260722200495372	0.0123329907502569	0.0243620606644198	0.00157828282828283	0	0.00379414339916334	0.00549450549450549	0.00398406374501992	0.000245579567779961	0	0.000415800415800416	0	0.00499331252786447	0.00602839692234473	0.0037981093855503	0.0717744454857857	0.00920992540721571	0.0787217459080281	0.00718198417528911	0.0381429397033327	0.0304208213621768	0.00885975015504563	0.00439691027926322	0.00527752502274795	0.0102752639517345	0.0738912831919922	0.109552879062861	0.186244674376141	5.2086e+09	0.000680457267283615	0.000137070797066685	0	0.00145602795573675	0.000298418382572366	0.000340802590099685	0.000644745325596389	0.00017940437746681	0.00012291052114061	0.000114390299702585	0	0	0	0	0	0	0	0	0	0	0	0	0	0	0	0	0	0	0	0	0	0	0	0	0	0.000108618910552327	0	0	0	0	5.72705e+08	0.00169698024540945	0.00499617410091371	0.00196423456234399	0.0170847750865052	0	0	0	0	0	0	0.00581822635962763	0	0.002680345672166	0.00164239570787255	0	0	0	0	5.72017e+09	0	0	4.50532e+09	0.000722204167118044	0.0164142436759267	0.000826890478356142	0	0	0	0	2.86107e+09	8.83366e+09	0.0150507328072153	0.000162990329240465	0	0.000101392456401244	0	0.00011054609772275	8.07363e+09	0	0	0	0	0.000211260166895532	0.0292665516626019	0.0046494619162052	0.001085776330076	0	0.0163785259326661	0	0	0	0.000217533173809006	0	0	0.00201725876947215	0	4.63092e+09	0.000488944423317216	0	0	0	0	0	8.83275e+09	0	0	0.00248484246098797	0	0	0.0408951645131211	0	0	0	0	0	0	0	0.000243013365735115	0	0.000849256900212314	0.000392618767177071	0	0	0	0	0.00260382762661112	0.000815605247060423	0.000661750803554547	0.0021943298516633	0	0.00414896769732293	0	0	0.0010616650446784	0	0	0	0	0	0	0	0	0	0	0	0	0	0	0.000316355583676052	9.87264e+09	0	0	0	0	0	0	0	0	0	0	0	0	0	0	0	0	0	0	0.00566656725320608	0.000114220445459737	0	0	0	0.000229305205228159	0.0497789938960219	0	0	0	0.00940860215053763	0.000384024577572965	0	0	0	0	0	0	0.000123961819759514	0.000838222967309304	0	0	0	0	0.0237252861602497	0.0229984812323714	0	0	0	0	0	0	0	0	0	0.00024265954865324	0	0	0	0	0	0	0	0	0	0	0	0	0	0	0.00473684210526316	0.00138799914584668	0	0	0	0	0	0	0.000436490615451768	0.000203458799593082	0.00678009466547269	0.00855060274740678	0	0	0	0	0	0	0	0	0	0	0	0	0	0	0	0	0	0	0	0	0	0	0	0	0	0	0	0	0	0	0	0	0	0	0	0	0
meta_mOTU_v2_5947	0	0	0.00269236219356667	0	0	0	0	0	0	0.00399942865304956	0	4.3827e+08	0	0	0	0.00176156922490954	0.00309711673180444	0.00120929815917947	0.00268817204301075	0.000254345061466723	0.00402921178544447	0.0072926162260711	0.0267978951471448	0.00377278282586747	0.00384580166651406	0.00172342478974218	5.77667e+09	0	4.74001e+09	0	0.0109380178985747	0.00114843525696239	0.000870153727158465	0.00719275191921986	0.00229036773126352	0.000198622881355932	0.00218172484599589	0.000434239808934484	0.00103199174406605	0.00072650952534711	0	0.00120336943441637	0.000419243265905041	0.000237604942182797	0.0008376828403892	0	0	0	0	0	0.000186793686373401	0.00141034681710366	0.000401219707912053	0.000826040940654121	0.00283661119515885	0.000456204379562044	0	0.000515504798160044	0.00355351170568562	0.000700464057438053	0.00355080213903743	0.000804246421103426	0.000738049278982627	0	0	0.000897633837205127	0.00103115893297467	0.000735803324099723	0.000135623869801085	0.000118957928545938	0.000378830927756942	0.000436776588774842	0	0	4.54938e+09	0	0	0	0	0.00069030664147653	0.00323965335709079	0.00233770904513577	0.000626959247648903	4.54277e+09	0.000331217223295611	0.00170691299764044	0.00118990956687292	0	0.000657930807610066	4.28376e+08	0.000443458980044346	0.00125648729855231	0.000809146877748461	0.00449623784180584	0.000647948164146868	0	0	0	0	0	0	0.000230382896373773	8.90472e+09	0	0	0	0	0.00154433529235125	0.000913045813416403	0.004248150589614	0.00189470835025037	0	0.0164905697639972	0.00229081263564022	0.0119244175380664	0.00208295043803222	0.000378692249431962	0.00156652685835565	0.0020376282007743	0.00082904990880451	0.00162284972411555	0.00153139356814701	0.00163122095349481	4.71009e+09	0	0	4.17188e+09	0.00110550348473925	0.00105411103302881	0.000437560164522622	0.0010553363311003	0	0	0	0.000390037332144648	0.00139470013947001	0.000486749594375338	0.00262608578546899	0.000374419649543208	0.00310839266018249	0.00269511510387423	0.00195733020160501	0.000380083618396047	0	0	0.000133529176124983	0.00267725258493353	0.000826570483919447	6.25704e+08	0.00126486213002783	0.000251151109250733	4.06091e+09	9.76944e+09	6.84041e+09	0.0168539325842697	9.70685e+07	0	0.00113799712505989	0.0018479733891832	0	0.000891751300470646	6.71276e+09	0.000228466986520448	0	0	0.00155203398137559	0.00122850122850123	0.000516262261228704	0	0.00133934865360214	0.00103445531948755	0.000347826086956522	0.00297571175808268	0.000190017734988599	0	0	0.000502440424921045	0.000114135707356046	8.55505e+09	0	0	0	0.00436146606473334	0.00122675619834711	0.00167175880555716	0.000324114088159032	6.39059e+09	0	0	0	0.000157846967365139	0.000212660381370951	0.000142480587020019	0	0.00036222509702458	0.000431592576607682	0.000286368843069874	0.000254679740226665	0.000472188119746907	0	0.00153449545789344	0.00309268386972069	0	0	0.000485790624240952	0	0.000162298141686278	0.000183049606443346	0.000156225589751601	0.000176720075400566	0.000168067226890756	0.000117744024490757	0	0.00181933238411644	0	0.00281447893049801	0.00030087253033798	0.0005862523816503	0.000534073915829951	0	0.00265389719033058	0.00113442994895065	0.000707395498392283	0.0003000600120024	0.000947069346522151	0.00146559189927387	0.000686470294558163	0.00123026450686898	0.000909228671010759	0.00203276336242975	0.00120336943441637	0.00347905006806837	0.00133579942457871	0	0.000582298136645963	0.00106157112526539	0.00225168876657493	0	0	0	0.00401409027607111	0.00523103748910201	0	0.000226551880380607	0.00268193679327341	0	0.000261574679571018	0	0.00146351662136734	0.000244415114630689	0.00150474321229964	0.00241545893719807	0.00486317177711836	0.00341154934265269	0.000489835904971834	0.00752894381703246	0.00382427012405559	0.00303519851177363	0	0	0.000513874614594039	0.00317766008666346	0	0	0	0	0.000217312567910177	0	0	0.000415800415800416	0.00234647358541164	0.00111457868925546	0.000237963036408345	0.000928426738690074	0.00187441424554827	0.000228345258030142	0.00022269235051776	0.000182592818015825	9.63206e+09	0.000169004563123204	8.85975e+09	0	6.06612e+09	0	0	0.000494967827091239	0	0	0.0443658138268917	0.0426975532862724	0.013934554563958	0.00184430207726655	0.00201432408236347	0.00315242395842208	0.00230266187712996	0.00242195909580194	0	0.000114390299702585	0.000367421922841396	0.00131641933939684	0.00151316453142338	0	0.000367680853019579	0.000834724540901503	0.00203407068395627	0	0.000473148805299267	0.0016690510252742	0.00116144018583043	0.00099601593625498	0.000139899272523783	0.000661025912215759	0.0011062711747217	0.00269457974919681	0.00166706358656823	0.00246022634082336	0.00170373027259684	0.00019866891824774	0.00139470013947001	0.00604026845637584	0.00368681478606772	0.00137717335169564	0	5.43095e+09	0	0	0	0	0	0.000130536941954573	4.50106e+09	4.09216e+09	4.32526e+09	0	0	0	0	0	0	0	0	0	0.000492718712361765	0	0	0	0	0	0	0	0	0	0	0	0	0	0	0	0	8.83366e+09	0.00394588500563698	0.000814951646202325	0	0	0	0	0.00193767156466979	0.00454545454545455	0	0	0	0	0	0	0	0	0	0	0	0	0	0	0	0	0	4.63092e+09	0.000434617265170859	0	0	0	0	0	0	0	0	0	0	0	0.000133209004928733	0	0.000162284972411555	0	0	0	0	0	0	0	0	0.00706713780918728	0	0	0.00293362669600293	0.00164496230294722	0	0	0	0	0	0	0	0	0	0	0	0.0028735632183908	0	0.0043859649122807	0	0.00668896321070234	0.00246913580246914	0.00340136054421769	0	0	0	0	0	0	0	0	0	0	0	0	0	0	0	0	0	0	0	0	0	0	0	0	0	0.00193856248135998	0.000228440890919475	0.0017072792177557	0	0	0.000917220820912635	0.000105241001894338	0	0	0.00738294151933165	0.000537634408602151	0	0	0	0	0	0	0.000685871056241427	0.000867732738316598	0	0	0	0	0	0.00104058272632674	0.00195270123671078	0	0	0	0	0	0	0.01049766718507	0	0	0	0	0	0	0	0	0	0	0	0	0	0	0	0	0	0	0.000213538330130258	0	0	0	0.000358166189111748	0.000612557427258805	0.000292397660818713	0.000654735923177652	0	0.000255852628885762	0.000420521446593776	0.00405500705218618	0.00491050213844448	0.00477668975400048	0.000495540138751239	0.000594059405940594	0	0	0	0	0	0.000525762355415352	0.00191021967526266	0.0180571428571429	0.011555745773593	0.0122783083219645	0.00606585788561525	0.00683760683760684	0.00717054263565891	0.00530005129081894	0.00877371964905121	0.00486200486200486	0.0113935144609991	0	0	0.00378040762656147	0.00246565692145122	0.00210692652093758	0	0	0.00192545729610783	0.00109187334269225	0.000174064403829417	0	0	0	0	0
meta_mOTU_v2_5951	0	0	0	0	0	0	0	0	0	0	0	0	0	0	0	0	0	0	0	0	0	0	0	0	0	0	0	0	0	0	0	0	0	0	0	0	0	0	0	0	0	0	0	0	0	0	0	0	0	0	0	0	0	0	0	0	0	0	0	0	0	0	0	0.00125280232098114	0.000598444045481747	0	0	0	0	0	0	0	0	0	0	0	0	0	0	0	0	0	0	0	0	0.000602439881520157	0.000535459305092813	0	0	0	0	0	0	0	0	0	0	0	0	0	0	0	0	0	0	0	0	0	5.37086e+09	3.6622e+06	0.000947354175125186	0	0	0	0	0	0	0	0	0	0	0	0	0	0	0	0	0	0	0	0	0	0	0	0	0	0	0	0	0	0	0	0	0	0	0	0	0	0	0	0	0	0	0	0	0	0	0	0	0	0.000148625216745108	0	0	0	0	0	0	0	0	0	0	0	0	0	0	0	0	0	0	0	0	0	0	0	0	0	0	0	0	0	0	0	0	0	0	0	0	0	0	0	0	0	0	0	0	0	0	0	0	0	0	0	0	0	0	0	0	0	0	0	0	0	0	0	0	0	0	0	0	0	0	0	0	0	0	0	0	0	0	0	0	0	0	0	0	0	0	0	0	0	0	0	0	0	0	0	0	0	0	0	0	0	0	0	0	0	0	0	0	0	0	0	0	0	0	0	0	0	0	0	0	0	0	0	0	0	0	0	0	0	0	0	0	0	0	0	0	0	0	0	0	0	0	0	0	0	0	0	0	0	0	0	0	0	0	0	0	0	0	0	0	0	0	0	0	0	0	0	0	8.70246e+09	0.000270063464914255	0.000368293980439497	0.00272491349480969	0	0	0	0	0	0	6.12445e+09	9.7561e+09	0	0.000218986094383007	0	0	0	0	0	0	0	0	0.000397212291914924	5.39942e+09	8.2689e+09	0	0	0	0	0.000114442664225223	0.000706692971349489	0.000338218714768884	5.43301e+09	0	6.7595e+09	0	0	0.000161472630389149	0.000746268656716418	0	0	0	0.000475335375514947	0.000178454583308548	0.00109706404764392	0.000114292245271158	0	0.000909918107370337	0.000395922003365337	0.00012955885210857	0	0.000435066347618012	0	0	0	0	0.00115772899879596	0.000380290107024502	0	0.000137089588045788	0	0	0	0	0	0	0	0	0	0	0	0	0	0	0	0	0	0	0	0	0	0	0	0	0	0	0	0	0	0	0	0	0	0	0	0	0	0	0	0	0	0	0	0	0	0	0	0	0	0	0	0	0	0	0	0	0	0	0	0	0	0	0	0	0	0	0	0	0	0	0	0	0	0	0	0	0	0	0	0	0	0	0	0	0	0	0	0	0	0	0	0	0	0	0	0	0	0	0	0	0	0	0	0	0	0	0	0	0	0	0	0	0	0	0	0	0	0	0	0	0	0	0	0	0	0	0	0	0	0	0	0	0	0	0	0	0	0	0	0	0	0	0	0	0	0	0	0	0	0	0	0	0	0	0	0	0	0	0	0	0	0	0	0	0	0	0
meta_mOTU_v2_5954	0	0	0	0	0	0.000506585612968592	0	0	0.000377957517575025	0.000428510212826739	0.00120772946859903	0.00043826971118026	0.00211714890613973	0.00258337247534054	0.000415420405450316	0	0	0	0	0	0	0	0	0	0	0	0	0	0	0	0	0	0	0	0	0.000463453389830508	0	0	0	0	0	0	0	0	0	0	0	0	0	0	0	0	0	0	0	0	0	3.96542e+09	0	0	0	0	0	0	0	0	0	0	0	0	0	0	0.000345092024539877	4.81394e+09	9.09877e+09	0	0	0	0	0	0	0	0	0	0	0	0	0	0	0	0	0	0	0	0	0	0	0	0	0	0	0	0	0	0	0	0	0.000257389215391875	0.000107417154519577	0.0001098659635245	0.000135336310732169	0	0	0	0	0	0	0	0	0	0	0	0	0	0	0	0	0	0	0	0	0	0	0	0.00217306513623447	0.000760745530620008	0.000486749594375338	0.000336677664803717	0.00044930357945185	0	0	0	0	0	0	0	9.23191e+09	0	0.000688274308597172	0.000252972426005565	0	0.00016243654822335	0.000488472059398202	0.000957657842533689	0	0	0	0	0	0	0	0	0	0	0	0	0	0	0	0	0	0	0.000482547852662056	0	0	0	0	0	0	0	0	0	0	0	0	0	0	0	0	0	0	0	0	0	0	0	0	0	0	0	0	0	0	9.54244e+09	0	0	0	0	0	0	0	0	0.000741889795643084	0	0.000587889476778366	0.000390899851458056	0.000100290843445993	0.000219844643118863	0	0	0	0	0	0	0	0	0	0	0	0	0	0	0	0	0	0	0	0	0	0	0	0	0	0	0	0.00216118865375957	0.00130787339785509	0.000924024640657084	0	0	0	0	0	0	0	0	0	0	0	0	0	0	0	0	0	0	0	0	0	0	0	0	0	0	0	0	0	0	0	0	0	0	0	0	0	0	0	0	0	0	0	0	0	0	0	0	0	0	0	0	0	0	0	0	0	0	0	0	0	0	0	0	0	0	0	0	0	0	0	0	0	0	0.000358744394618834	0	0	0	0.000104607981588995	0.0001306933281056	5.72705e+08	0	0	0	0	0	0	0	0	0	0	0	0	0	0	0	0	0	0	0	0	0	0	0	0	0	0	0	0	0	0	0	0	0	0	0	0	0	0	0	0	0	0	0	0	0	0	0	0	0	0	0	0	0	0	0	0	0	0	0	0	0	0	0	0	0	0	0	0	0	0	0	0	0	0	0	0	0	0	0	0	0	0	0	0	0	0	0	0	0	0.000890075656430797	0	0	0	0	0	0	0	0	0.0043859649122807	0	0	0	0	0	0	0	0	0	0	0	0	0	0	0	0	0	0	0	0	0	0	0	0	0	0	0	0	0	0	0	0	0	0	0	0	0	0	0	0	0	0	0	0	0	0	0.000137174211248285	0	0.000279407655769768	0	0	0	0	0	0	0	0	0	0	0	0	0	0	0	0	0	0	0	0	0	0	0	0	0	0	0	0	0	0	0	0	0	0	0	0	0	0	0	0	0.000383778943328643	0.000560695262125035	0.000176304654442877	0.000475209884365595	0.000238834487700024	0	0	0	0	0	0	0	0	0	0	0	0	0	0	0.000387596899224806	0.00017096939647803	0.000816159967353601	0.000429000429000429	0.00058428279287175	0.000707338638373121	0	0.000986193293885602	0.00017611835153223	0.000263365815117198	0	0	0	0	0	0	0	0	0	0
meta_mOTU_v2_5959	0.00369248947640499	0	0	0.00109429144628853	0.00154774802662127	0	0	0	0	0	0	0	0	0	0	0	0	0	0.0012243159799851	0	0.00151095441954168	0.00243087207535703	0	0	0	0.000137873983179374	0	0	0	0	0.000861783228372556	0.00373241458512776	0.000483418737310258	6.91611e+09	0.000254485303473724	0	0	5.428e+09	0	0	0	0.00213932343896243	0.00010481081647626	0.00122762553461112	0.0018686771054836	0	0	0	0	0	0	0	0	0	0	0	0.000159083678014636	0	0	0	8.55615e+09	0.00257358854753096	0.00235608039059839	0	0	0	0	4.32825e+09	4.5208e+09	0.00134818985685396	3.78831e+09	0.000262065953264905	0.000115030674846626	0.000144418235209166	0.00100086438287612	0.00754341019072018	0.00064499484004128	0.021515282896163	0.00176418700382241	0	0	0.000269735659054127	0.000487634970393591	0.000181710807250261	0	0.000401626587680104	0.0126725368871966	0	0	0	0	0.00021851953018301	0.000422163588390501	0	0.00712742980561555	0	0	0	0	0	7.90701e+09	0.000645072109846565	0.00164737310774711	0	0	0	0	0	0	0	9.02242e+09	0	0	0.000120569086086327	0	0	0	0	0	0	0	0	0	0.000423908435777872	0.000696955177070175	0	8.34376e+09	0	0	0	0	0.00275482093663912	0.00923100993507001	0	0	0	0	0	0	0	0	0	0	0	0	0	0	0	0	0	0	4.06091e+09	9.76944e+09	0.000342020658047746	0	0	0	0	0	0	0	0	0.0271875713959333	0	0	0	0	0	0	7.0492e+09	0	8.69565e+09	0	0.000380035469977198	0.000124239035905081	0.00015864202427223	0.000143554407120299	0.0191177309821378	0.00153990931645136	0	0.000602591141910214	0	0.00107123727905731	0.00200154958677686	0.000403527987548279	0	0	0	0	0	0.000157846967365139	0.00177216984475792	0.00876255610173114	0	0	0	0	0	0	0	0	0	0	9.54244e+09	0.00574852238685127	0	0	0	0	0	0	0	0	0	0	0	0	0.000219844643118863	0.00459303567613758	0	0.000576934171810996	0.00964265456608054	0.0141479099678457	0.0011002200440088	0.00494580658739345	0	0.000561657513729406	0.000307566126717244	0.00295499318078497	0.00334808083223724	0.00113258299709776	0.00536983814854031	0.00154130702836005	0	0	0.000212314225053079	0.000250187640730548	0	0	0	0.00385024985663963	0.00414123801220575	0	0.0172179429089261	0.00927805160916208	9.00495e+08	0.0060162176301334	0.00790554414784394	0	4.8883e+09	0	0	0.00280250576986482	0.00665668164420037	0.000489835904971834	0.00142055543717594	0.000186549762149053	0.00327997258530376	0	0	0.00513874614594039	0.0320654790563312	0.00505050505050505	0	0	0.000228937728937729	0.0022455632017385	0	0	0	0	0.00187249219794918	0	8.44024e+09	0.00226491721337082	0.000456690516060283	0	0.000973828362751065	0.00105952610287035	0.00118303194186243	0.00292371755116506	0.00546642899584076	0.0048528965726418	0.000188536953242836	0	0.00148490348127372	0	0	6.80457e+09	0	0	0.0001941370607649	7.46046e+09	8.52006e+09	9.21065e+09	0	0	0.00354609929078014	0.00514390691977955	0.00335088559119196	0.000807021083425804	0	0.00386064895670558	0	0	0	0.0035486160397445	0.0270624701955174	0.00429732868757259	0.0192231075697211	0	0.00158646218931782	0.00311138767890479	0.0295367395585035	0	0	0	0	0	0	0.00232851460172698	0.000172146668961956	0	0.000325856731656981	0	0	0	0	0	8.70246e+09	0.000585137507314219	0.00135041126161149	0.00142733564013841	0	0	0	0	0	0	0	0	0	0.0160407314135552	0	0	0	0	0	0	0	0	0	0	0.000206722619589035	0	0	0	0	0	0	0.00580608793686584	0.000543301097468217	0	0	0	0	0.000968835782334894	0	0	0	0	0	0	0	0	0	0	0	0	0	0	0	0	0	0	4.63092e+09	0.000271635790731787	0	0	0	0	0	0	0	0	0	0	0	0.000532836019714933	0	0	0	0	0	0	0	0	0	0	0	0	0	0	0	0.00377555005858612	0.00251478284510297	0.00236339572698053	0.0024576494338629	0	0.00197569890348711	0	8.93975e+09	0	0	0	0.0028735632183908	0	0	0	0	0	0.00340136054421769	0	0	0	0	0	0	0	0	0	0	0	0	0	0	0	0	0	0	0	0	0	0	0	0	0	0	0	0	0	0	0	0	0	0	0	0	0	0	0	0	0	0	0	0	0	0	0	0	0	0	0	0	0	0	0	0	0	0	0	0	0	0	0	0	0	0	0	0	0	0	0	0	0	0	0	0	0	0	0	0	0.00143266475644699	0.00122511485451761	0.00175438596491228	0.000654735923177652	0.00203458799593082	0	0	0	0	0	0	0	0	0	0	0	0	0	0	0	0	0	0	0	0	0	0	0	0	0	0	0	0	0	0	0	0	0.000155981906098893	0.00574412532637076	0	0	0	0	0
meta_mOTU_v2_5961	0	0	0	0	0	0	0	0	0	0	0	4.3827e+08	0	0	0	0	0.0129046530491852	0.000134366462131052	0.00774512935164484	0	0	0	0	0	0	0.00103405487384531	0.00132863497198313	0.000392118419762768	0	0	0	0	0	0	0	0	0	0	0	0	0	0	0	0	0	0	0	0	0	0	0.0177454002054731	0.000961600102570678	0	0.00542089367304267	0	0.065563086548488	0	0	0	0	0	0	0	0	0	0	0	0	0	0	0	0	0	0	0	0	0	0	0	0	0	0	0.00292580982236155	0	0	0	0	0	0	0	4.43459e+09	0	0	0	0	0	0	0	0	0	0	0	0	0	0	0	0	0	0	0	0	0	0	0	0	0	0	0	0	0	0	0	0	0	0	0	0	0	0	0	0	0	0	0.000436338249410943	0	0	0	0	0	0	0	0	0	0	0	0	0	0	0	0	0	0	0	0	0	0	0	0	0	0	0	0	0	0	0	0	0	0	0	0	0	0	0	0	0	0	0	0	0	0	0	0	0	0	0	0	0	0	0	0	0	0	0	0	0.000310478654592497	0	0	0	0	0	0	0	0	0	0	5.383e+09	0.00714111823419622	0.00103728110317896	0.00151018070093215	0.000117813383600377	0	0.0240197809961144	0	0	0	0	0	0	0	0	0	0	0	0	0	0	0	0	0	0	0	0	0	0	0	0	0	0	0	0	0	0	0	0	0	0	0	0	0	0	0	0	0	0	0	0	0	0	0	0	0	0	0	0	0	0	0	0	0	0	0	0	0	0	0	0	0	0	0	0	0	0	0	0	0	0	0	0	0	0	0	0	0	0	0	0	0	0	0	0	0.0340966407747402	0	0	0	0	0	0	0	0	0	0.00993284834918858	0	0	0	0	0	0	0	0.00154966682163335	0	0	0	0	0	0	0	0	0	0	0	0	0	0	0	0	0	0	0	0	0	0	0	0	0	0	0	0	0	0	0	0	0	0	0	0	0	0	0	0	0	0	0	0	0	0	0	0	0	0	0	0	0	0	0	0	0	0	0	0	0	0	0	0	0	0	0	0	0	0	0	0	0	0	0	0	0.0494980618228804	0	0	0	0.000122669283611384	0	0	0	0	0	0	0	0	0	0	0	0	0	0	0	0	0	0	0	0	0	0	0	0	0	0	0	0	0	0	0	0	0	0	0	0	0	0	0	0	0	0	0	0	0	0	0	0	0	0	0	0	0	0	0	0	0	0	0	0	0	0	0	0.00126289202273206	0	0	0	0	0	0	0	0	0	0	0.000411522633744856	0.00123961819759514	0.000558815311539536	0	0	0	0	0	0	0	0	0	0	0	0	0	0	0	0	0	0	0	0	0	0	0	0	0	0	0	0	0	0	0	0	0	0	0	0	0	0	0	0.02970498474059	0	0	0	0	0	0	0	0	0	0	0	0	0	0	0	0	0	0	0	0	0	0	0	0	0	0	0	0	0	0	0.00417766051011434	0.00673910053637739	0	0.000348128807658834	0	0	0	0	0
meta_mOTU_v2_5967	0.0016246953696182	0.000145836371591075	0.0148788437012895	0.000425557784667761	0.00417891967187742	0	0.0245484020379805	0.00949549995871522	0.0121702320659158	0.0077131838308813	0.0300925925925926	0.00324319586273393	0.00115480849425804	0.0342883983090653	0.00864074443336657	0	0	0.00322479509114525	0.00039923347173427	0.00474777448071217	0.0183832787710904	0.00526688949660691	0.00146170337166244	0.00611084542217971	0.0164820071422031	0.00255066868881842	0.0051412396741956	0.000294088814822076	0.000568801251362753	0	0.000928074245939675	0.016365202411714	0.00995842598859132	0.00103741614219517	0.000890698562158035	0	0.00192505133470226	0.000108559952233621	0	0.0010494026477236	0	0.000534830859740607	0	3.96008e+09	0	0	0	0	0	7.57518e+09	0.0163444475576726	0.0242964292582858	0.00353073342962606	0.0156689640930329	0	0.00130344108446298	0	0	0	0	0.00359358288770053	0.00697013564956303	0	0	0	0	0	0.00536703601108033	0.00325497287522604	0.001903326856735	0.00159108989657916	0.00720681371478489	0.00720858895705521	0.000144418235209166	0.000727901369364451	0.00294145554606699	0	0.00265553869499241	0.000294031167303734	3.63319e+09	0.00109338300801814	0.0642869987412336	0.00794148380355277	0	0	0.000251016617300065	0	0	0	0.000257025359835504	0.00647450110864745	0	0	0	0.0167170626349892	0	0	0.000106394297265667	0.000134816312773846	0	0	0	8.90472e+09	0	0	0	0	0.000428982025653125	0.00338364036736667	3.6622e+06	0.000451121035773898	0	0	0	0	0	0	0	0	0	0	0	0	0.000235504686543262	0.000261358191401315	0.00121705556488165	0.0017939090529829	0	0	0.000218780082261311	0.000137652564926126	0	0	0.00183262064752596	0	0	0	0	0	0	0	0	0	0	0	0	0	0.0379470994890292	0	0	0	4.06091e+09	4.88472e+09	0	0	0	0	0	0.00221756806701984	0	0	0	0	0	0	0	0	0	0	0	0	0.000347826086956522	0	0	0.000434836625667785	0	0	0	0	0	0	0	0	0.000710227272727273	0.000922349685824638	0	0	0	0	0	0.000315693934730279	0.00283547175161267	0	0	0	0	0.0300687285223368	0.0070461394796044	0.010388138634432	0	0	0	0	0	0.0064772083232127	5.383e+09	0.00559928588817658	0.00945756299957288	0.00036452637608707	0.0010014137606032	0	0.000235488048981514	0	0	0	0	0	0	0	0	0	0	0	0	0	0	0	0	0	0	0	0	0	0	0.00892857142857143	0.0118895966029724	0	0.000281531531531532	0	0	0	0	0	0	0	0	0	0	0	0	0	0	0	0	0	0	0	0	0	0	0	0	0.00126262626262626	0	0	0	0	0	0	0	0	0	0	0	0	0.0124067590196377	0	6.08643e+09	0	0	0	0	0	0.000659879336349925	0.0396218545808425	0.00527965682230655	0.00304321363359708	0	0	0	0	0	0	0	0	0	0	0	0	0	0	0	0	0	0	0	0	0	0	0	0	0	0	0	0	0	0	0	0	0	0	0	0	0	0	0	0	0	0	0	0	0	0	0	0	0	0	0	0	0	0	0	0	0	0	0	0	0	0	0	0	0	0	0	0	0	0	0	0	0	0	0	0	0	0	0	0	0	0	0	0	0	0	0	0	0	0	0	0	0	0	0	0	0	0	0	0	0	0	0	0	0	0	0	0	0	0	0	0	0	0	0	0	0	0	0	0	0	0	0	0	0	0	0.000274160383824537	0.0273401900794167	0.00992319717256848	0.0126678010966156	0.0107961028701834	0	0	0	0	0	0	0	0	0	0	0	0	0	0	0	0	0	0	0	0	0	0	0.0248438181025716	0	0.00230149597238205	0.00261226520711531	0.000618811881188119	0.00623281393217232	0.00226167590184327	0	0	0	0	0	0	0	0	0	0	0	0	0.000465621604842465	0	0.00218928932300438	0	0	0	0	0	0	0	0	0	0	0	0	0	0	0	0	0	0	0.00574398249452954	0	0	0	0	0	0	0	0	0	0	0	0	0	0	0	0	0	0	0	0	0	0	0	0	0	0	0.00719298245614035	0.00523168908819133	0	0	0	0	0	0	0.0124399825403754	0.0179043743641913	0	0	0	0	0	0	0	0	0	0	0	0	0	0	0	0	0	0	0	0	0	0	0	0	0	0	0	0	0	0	0	0	0	0	0	0	0	0	0
meta_mOTU_v2_5975	0	0.000145836371591075	0	0	0	0.00481256332320162	0.00019850459868987	0	0.00015118300703001	0.000285673475217826	0.00684380032206119	0.00179690581583907	0.00988002822865208	0.00593001409112259	0.000997008973080758	0	7.37409e+09	0	0.00045246460129884	0	0.00012591286829514	0.00020257267294642	0	0	0.000183133412691146	0	0.00017330021373693	0	0	0	0.000198873052701359	9.57029e+09	0.000193367494924103	0.000829932913756138	0.000636213258684311	6.62076e+09	0	0	0.000257997936016512	4.03616e+09	0	0	0	3.96008e+09	0	0	0	0	0	0	0	0	0	5.16276e+09	0.00037821482602118	0.00071689259645464	0.00010605578534309	7.93084e+09	0.000139353400222965	0.00026267402153927	0.000470588235294118	0	0	0	0	0	4.4833e+09	0	9.04159e+09	7.93053e+09	3.78831e+09	8.73553e+09	0.00026840490797546	0.000192557646945554	9.09877e+09	0	0	0	0	0	0	0	0	0.000181710807250261	0	0	0	0.00583871109355108	0.000438620538406711	0.000599725839616175	0.000399113082039911	0.00240371483201311	0.000492524186455585	0.00233987887685814	0.00177105831533477	5.55556e+09	0	0	0	0.00433360241322174	0.00118605202814897	0.00147445053679215	0.00151380231522707	0.00292096219931271	0.00296061690994216	0.00438801232377929	0.00430919827632069	8.57964e+08	0	0	0	0	0	0	0.000122301718339143	0	0	0	0	0	0	0	0	0	0	0	0	0	0	0	0	0	0	0	0	0	0.00227149810708491	0	0	0.000401082923894515	0.000561482313307131	0	0.000380083618396047	0.00142857142857143	0.00024580593621336	0.00140205634931232	0	0	0.000250281566762608	0.000252972426005565	0	0.00617258883248731	0.00239351309105119	0.00205212394828648	0	0	0	0	0	0	0.00138716868962101	0.000268510438343291	0.000228466986520448	0	0	0	0	8.60437e+08	0	0.00126885661920203	0	0.000173913043478261	0	0.000126678489992399	6.21195e+09	0.00015864202427223	0.00251220212460523	0.000741882097814301	8.55505e+09	0	0	0	0	0	0	0.00226879861711322	0.000639059304703477	0	0	0.00015809026954391	0	0	0	0	0	0.000215796288303841	0	0	0	0	0	0	0	0	0.000242895312120476	0.000376810033912903	0.000243447212529417	0.000305082677405577	0.000468676769254804	0.000353440150801131	0.000336134453781513	0.000294360061226893	0	0.000158202816010125	0	0.00867797670236885	0.00351017952060977	0.00395720357613953	0.000587481307412946	0	0.000115386834362199	0	0.000128617363344051	0.0001000200040008	0.00010522992739135	0	0	0	0	0	0	0	0	0	0	0	0	0	0	0	0.000983042516588842	0.00152571926765475	0	0	0	0.000180099054479964	0	0.000205338809034908	0	0.000146649068778413	6.54236e+09	0	0	0	0	0.000142055543717594	0	0.000146864444118079	0	0	0	0	0	0	0	0	7.24375e+09	0	0	0	0	4.45831e+09	0	0	0.00101530771633864	0	0	0	0	8.45023e+09	8.85975e+09	0	0	0	0	0	0	0	0	0	0	0	0	0	9.21065e+09	0	0	0	0	0	0	0	0	0	0	0	0	0	0	0	0	0	0	0	0	0	0	0	0	0	0	0	0	0	0	0	0	0	0	4.35123e+09	0	4.09216e+09	4.32526e+09	0	0	0	0	0	0	0	0	4.62129e+09	0.000109493047191503	0.00449073785317782	0.0019657951641439	0.000815047021943574	0.000804551462559623	0.00394691682873813	0	0	0	0	0	8.2689e+09	0	0	0	0	0	5.88911e+09	0	0.000108660219493643	0	0	0	0	0	0	0	0	0	0	0	0	0	0	0	0	0.00343330958087711	0	0	0	0	0	0	0	5.43272e+09	0	0	0	0	0	0	0	0	0.000198787396879038	0	0	0	0.000122669283611384	0.00210970464135021	0	0	0	0	0	0	0	0	0	0	0	0	0.000685400959561343	0.00065095690665278	0.00108747366274723	0.00122896577802987	8.77732e+09	0.00229936211244622	0.000790279561394843	0	0.000536384766672627	8.84721e+09	0	0	0.0114942528735632	0	0	0	0	0	0	0	0	0	0	0	0	0	0	0	0	0	0	0	0	0.000226167590184327	0	0	0	0	0	0	0	0	0	0	0	0.000456881781838949	0.0114853329194475	0	0	0	0.000105241001894338	0	0	0	0	0	0	0	0	0	0	0	0	0	0	0	0	0	0	0	0	0	0	0	0	0	0.000583203732503888	0	0	0	0	0	0	0	0	0	0	0	0	0	0	0	0	0	0.000175438596491228	0.000106769165065129	0	0	0	0	0	0	0.000872981230903536	0.000610376398779247	0	0	0.00246826516220028	0.00110882306351972	0.00788153809410079	0	0	0.00101988781234064	8.72144e+09	0.000979706088173548	0.000617792421746293	0	0.0010515247108307	0.00111429481056988	0	0	0	0	0	0	0	0	0.000143000143000143	0.000146070698217937	0	0	0.00312294543063774	0.00211342021838676	0.00447721885699236	0	0	0	0.000155981906098893	0.000174064403829417	0	0	0	0.00228180262407302	0.00138217000691085
meta_mOTU_v2_5978	0.00251089284395539	0.00743765495114482	0.000283406546691229	0.00468113563134537	0.000309549605324253	0.000379939209726444	0.0019850459868987	0.00355049128891091	0.000226774510545015	0.0102842451078417	0.000805152979066023	0.00385677345838629	0.00012831205491756	0.000176139032409582	0.000581588567630442	0.00266615882689012	0.00361330285377185	0.00425493796748332	0.00388587245821356	0.000593471810089021	0.0103248552002015	0.00881191127316925	0.00409276944065484	0.00786439236941389	0.00439520190458749	0.00310216462153592	0.00982034544509272	0.000686207234584845	0.000142200312840688	0.000394757618822043	0.00424262512429566	0.00526366159441095	0.00435076863579232	0.000968255066048828	0.000636213258684311	0.000397245762711864	0.00936858316221766	0.00293111871030777	0.00180598555211558	0.00694220213109461	0	0.00213932343896243	0.000943297348286343	0.000316806589577063	0.0009021199819576	0.00265033814659112	0.000437445319335083	0.00320849015857346	0.0289899768696993	0.00492386940383304	0.00905949378910993	0.0135265081094942	0.0495105119563473	0.0241100699553422	0.0102118003025719	0.000651720542231491	0.00217414359953335	0.00174478547069553	0.0253623188405797	0.000437790035898783	0.00162566844919786	0.00107232856147123	0.000255478596570909	6.5937e+09	0.000598444045481747	0.00129259272557538	0.00502129567361578	0.00134175900277008	9.04159e+09	0.000436179071335104	0.00450808804030761	0.000480454247652326	0.000153374233128834	0.000288836470418332	0.00150129657431418	0.00317866970300788	0.000902992776057792	0.00422718404508996	0.00191120258747427	0.00279755849440488	0	0.000719295090811005	0.000417972831765935	0.000363421614500522	0	0.000401626587680104	0.00118990956687292	0.000482900917511743	0.00246724052853775	0.00115661411925977	0.00217294900221729	0.00764818355640535	0.010905892700088	0.00252339878876858	0.00712742980561555	0	0.000992125007750977	0.0001595914458985	6.74082e+09	0.000339890385350724	0.00249070925911283	0.00861632032437912	0.0101959038290294	0.00605670103092784	0.000826218672541999	0.00238073009056111	0.00117039953184019	0.00132984427952469	0.000429668618078307	0.000439463854098	0.000541345242928678	0.000128394427681839	4.9373e+09	0.00313479623824451	6.11509e+09	0.000918948722661275	0.000946730623579904	0.00778210116731518	0.00740338246281329	0.000455977449842481	0.000216379963215406	0.000510464522715671	0.000523221815271921	0.00018840374923461	0.000304917889968201	0.00100721839852275	0.000166875260742595	4.80654e+09	0.000250978817387812	0	9.17684e+09	0	0.000312915591019323	0.00139628239811502	5.57196e+09	0.000507163687080005	0.000108166576527853	0.00020200659888223	0	0	0.000673778775968557	0.0110589156390683	0.000506778157861396	0	0.000860320776746758	0.00106823340899987	0.00304652880354505	0.000601142170123234	0.000187711175071956	0.00151783455603339	0.00686479698618669	8.12183e+09	0.000635013677217663	0.00232574047472467	0.00245786516853933	0	0.00103341370995522	0.00107810253953043	0.000369594677836639	6.84416e+09	0.0106019321278177	0	0.00217043637194425	0.000445066124109868	0.000406645753456489	0.000245057997059304	0.0147420147420147	0.0286525554981931	0.000217501631262234	0.000352460172000564	0.00509270311132331	8.69565e+09	0.000241273926331028	0.000443374714973398	0.00149086843086098	0.00015864202427223	0.000215331610680448	0.00165496775666267	0.0158268457524168	0.016786093418259	0.00156673696896656	0.0019215830573613	0.00566225418930293	0.000322830578512397	0.000518821698276359	0.00129645635263613	0.0040260736196319	0	8.94214e+09	0	0.000394617418412849	0.000283547175161267	0.000712402935100093	0.0180754129935551	0.0295989650711514	0.00352467270896274	0.00121706758304696	0.000466912857082219	0.00118047029936727	7.00035e+09	0.000184139454947213	9.66464e+09	0	0	0.0097967775888592	0.000861280077515207	0.00170413048770592	0.003172859845018	0.000624902359006405	0.00164938737040528	0.000392156862745098	0.00394442482044036	0.000472111688136508	0.00268944787217212	0	7.818e+09	0.00310901614682579	0.00425032976696468	0.0122302926725059	0.000179920834832674	0.0479432296774938	0.0481187370013235	0.0398070739549839	0.02750550110022	0.0410396716826265	0.00939311171807341	0.0017473789316026	0.0027680951404552	0.0468252765570541	0.0339591055841205	0.0237842429390529	0.00257147178944184	0.0306206329634196	0.00337024554646124	0.000582298136645963	0.000530785562632696	0.00083395880243516	0.000281531531531532	0	0	0.00958466453674121	0.0117698343504795	0	0.0806524694154961	0.0152218034212815	0.00477262494371905	0.00496991891184933	0.000513347022587269	0.000139382535368318	0.000146649068778413	0.000130847235852143	0	0.0124464226838114	0.00524213679480779	0.0014695077149155	0.00688969387030329	0.00401081988620464	0.0104763303470896	0	0	0.000513874614594039	0.00221473278767453	0.000631313131313131	0	0	0.00595238095238095	0.00296993842810576	0.000491159135559921	0.00617760617760618	0.000415800415800416	0.0101903995709305	0.00392331698617922	0.00634568097088919	0.00599257258609048	0.00148391127772571	0.00586086162277363	0.00178153880414208	0.00279975654290931	0.000481602774031978	0.00185905019435525	0.00956853016744928	0.0083184789067142	0.0101910828025478	0.00329939668174962	0.00118170443486723	0.00214486058406204	0.000304321363359708	5.2086e+09	0.000136091453456723	0.000342676992666712	0	0.0021355076684139	0.000149209191286183	0.000937207122774133	0.00350004605323754	0.00152493720846789	0.000614552605703048	0.0156714710592542	0.0197183098591549	0.0333891814265199	0.000100877635428226	0.0112006040775233	0.00487177130250942	0.01669449081803	0.0049580472921434	0	0.0021291696238467	0.0220553171196948	0.00882694541231127	0.0250996015936255	0.0507834359261332	0.0479904812268641	0.0280024891101431	0.083013783811794	0.0369135508454394	0.00147613580449401	8.967e+09	0.0156948445415715	0	0	0.0193072669059862	0.01936650025822	0.000358744394618834	0	0.000170716439993171	0	0.0183063967780742	0.0119584395216624	0.00406620468472596	0.000391610825863719	0.00054012692982851	0.00139133281499366	0.00475778546712803	0	0	0	0	0	0	0	0	0	0	0.000873199027006798	0.0019166502850403	0.00225705329153605	0.00517211654502615	0.00114403386340236	0	0	0	0	0	0	0	0	0	0	0	5.88911e+09	0.0147688838782413	0.00613930240139085	0	0	0	0	0.000484417891167447	0.000271370420624152	0	0	0	0	0	0	0	0	0	0	6.47794e+09	0	0.000145022115872671	0	0	0	0	0.000879874039084931	0.00179279621882979	0	0	0	0	0	0	0	0	0.0186860153066296	0	7.12251e+09	0.000133209004928733	0.0264965652600589	0.00146056475170399	0	0.00251762336354481	0	0	0	0	0	0.0101910828025478	0	0	0	0.000733406674000733	0	0.0044265069652389	0.00265071705294637	0.00623936471922859	0.00991837092951812	0.000148345942738466	0.000493924725871777	0	0.00697300196674414	0.0109705387950102	0	0	0	0	0.0043859649122807	0	0.00668896321070234	0.0197530864197531	0.0136054421768707	0	0	0	0	0.00488710780959828	0.00537804492249288	0.00217198143943134	0.00213529210796037	0.000145285485979951	0	0.000821962847279303	0.000870755069038438	0.00185643564356436	0.0076993583868011	0.016623317878548	0.000156813548690607	0.00685714285714286	0.0159718462371413	0.02304	0.0097519247219846	0.00451263537906137	0.00493612078977933	0.0128629180448365	0.0181990821332489	0.00371845949535193	0.00104384133611691	0.00125642490005711	0.000155207201614155	0.0119990944079692	0.00791512293701583	0	0.000315723005683014	0	0	0.00874295706236643	0.000806451612903226	0.00115207373271889	0	0	0	0	0.0003996270147862	0.0515775034293553	0.00471054915086153	0.0271025426096675	0	0	0	0.000273522975929978	0.00104058272632674	0.00520720329789542	0.000948316737790422	0.00101044122600202	0	0	0	0	0	0	0.00951646090534979	0.0139529240475613	0	0	0.00234450420631637	0.00259527386968993	0.000451263537906137	0	0	0	0	0	0	0	0	0	0.0056140350877193	0.000533845825325646	0.00418191322530057	0	0	0.00179083094555874	0	0.000292397660818713	0.0013094718463553	0.00183112919633774	0.000127926314442881	0.00140173815531259	0.00317348377997179	0.00491050213844448	0.00262717936470026	0.00264288074000661	0.00198019801980198	0	0	0	0.000411861614497529	0	0	0	0.00822857142857143	0.00213995292103574	0.00045475216007276	0	0	0.0199612403100775	0.0121388271499402	0.000408079983676801	0.00657800657800658	0.002337131171487	0.0141467727674624	0.00116993272886809	0.00443786982248521	0.00123282846072561	0.00263365815117198	0	0.00197889182058048	0.000550130656030807	0.000779909530494463	0.00522193211488251	0.00288184438040346	0.000311915159076731	0.00234375	0.00228180262407302	0.000691085003455425
meta_mOTU_v2_5982	0	0	0	0	0	0	0	0.00412847824291966	0.00015118300703001	0	0	0	0	0	0	0	0	0	0.000133077823911423	0	0	0	0	0	0	0	0	0	0	0	0.000132582035134239	0.000191405876160398	0.000676786232234361	0.00013832215229269	0.00508970606947449	0	0	0.000162839928350432	0	0.00141265741039716	0	0	0	0	0	0	0	0.000802122539643364	0.00015420200462606	0.00022725551094614	0	0	0	0	0	0	5.30279e+09	0	0	0	0	0	0	0.000329684821310827	0.000418910831837223	0	0	0	0	0	0	0	0	0	0	0	0	0	0	0	0	0	0	0	0	0	0	0	0	0	0	0	0	0	0	0	0	0	0	0	0	0	0	0	0	0	0	0.000471880228218438	0	0.0001098659635245	0.00162403572878603	0	0	0	0	0	0	0	0	0	0	0	0	0	0	0	0	0	0	0	0	0	0.00140812015958695	0	0	0	0	0	0.000374419649543208	0	0	0	0	0	0	0	0	0	0	0	0	0	0	0	0	0	0	0	0	0	0	0	0	0	0	0	0	0	0	0	0	0	0	0	0	0	0	0	0	0	0	0	0	0	0	0	0	0	0	0	0.000197308709206424	0.000283547175161267	0.00163852675073021	0	0	0	0	0	0	0	0	0	0	0	0	0	0	0	0	0	0	0	0	0	0	0	0	0	0	0	0	0	0	0	0	0	0	0	0	0	0	0	0	0	0	0	0	0	0	0	0	0	0	0	0	0	0	0	0	0	0	0	0	0	0	0	0	0	0	0	0	0	0	0	0	0	0	0	0	0	0	0	0	0	0	0	0	0	0	0	0	0	0	0	0	0	0	0	0	0	0	0	0	0	0	0	0	0	0	0	0	0	0	0	0	0	0	0	0	0	0	0	0	0	0	0	0	0	0	0	0	0	0	0	0	0	0	0	0	0.000261073883909146	0.00216050771931404	0.000163686213528666	0.00380622837370242	0	0	0	0	0	0	0	4.87805e+09	0	0.00032847914157451	0	0	0	0	0	0	0	0	0.000144440833423609	8.09913e+09	0	0	0	0	0	0.000228885328450446	0	0.000169109357384442	5.43301e+09	0	0.0005407597674733	4.88974e+09	0	0.000403681575972873	0.00128900949796472	0	0	0	0.00163726629344037	0.000237939444411397	0	5.71461e+09	0	0.000909918107370337	0.000247451252103336	0.000518235408434281	0	0.00152273221666304	0	0.00846842487297363	0.0390003362097949	0	0.00208391219783273	0.000217308632585429	0	0.00137089588045788	0	0	0	0	0	0	0	0	0	0	0	0	0	0	0	0	0	0	0	0	0	0	0	0	0	0	0	0	0	0	0	0	0	0	0	0	0	0	0	0	0	0	0	0	0	0	0	0	0	0	0	0	0	0	0	0	0	0	0	0	0	0	0	0	0	0	0	0	0	0	0	0	0	0	0	0	0	0	0	0	0	0	0	0	0	0	0	0	0	0	0	0	0	0	0	0	0	0	0	0	0	0	0	0	0	0	0	0	0	0	0	0	0	0	0	0	0	0	0	0	0.0177731312075274	0.036697247706422	0.0273972602739726	0	0	0	0	0	0	0	0	0	0	0	0	0	0	0	0	0	0	0	0	0	0	0	0	0	0	0	0	0	0	0	0	0	0	0	0	0	0	0	0	0	0	0	0
meta_mOTU_v2_5983	0.000443098737168599	0	0	0	0	0	0.000727850195196189	0	0	0	0.000100644122383253	0.000482096682298286	0	5.8713e+08	0.000498504486540379	0.000380879832412874	0.00294963498267089	0.00103014287633807	0.0010380070265091	0	0.00012591286829514	0	0	0	9.15667e+09	0.000275747966358748	0.000462133903298481	0	4.74001e+09	0.000157903047528817	0	0	0	0.000276644304585379	0	0	0	0	0	0	0	0.00187190800909212	0	0.000316806589577063	0	0	0.00437445319335083	0.00222126241747393	0	0	0	0.000320533367523559	0	0.000129068896977206	0.00018910741301059	0	5.30279e+09	0	6.96767e+09	8.7558e+09	0	0	0	0	0	0.000394958888370256	0	0	0	0.000118957928545938	0	0	0.000498466257668712	4.81394e+09	0.000454938355852782	0	0	5.41947e+09	0	0	0	0	0	0	0	0.000200813293840052	5.94955e+09	0.000395100750691426	0.000164482701902517	0.000128512679917752	0	0.000163889647637258	7.03606e+09	0	0.000431965442764579	0	0	0	0	0	3.95351e+09	0	0	0	0	0	0.000797999680800128	0.000214491012826563	0.00182609162683281	0	0	0.000192591641522758	0	0	0	6.12632e+09	0	0	0	0	0	0	0	0	0	0	0	0	0	0	0.00119298889602643	0	0	0	0	0	0	0	0	0	0	0	0	0	0	0	0	0	0	0	0	0.000649746192893401	0	6.84041e+09	0	0	0	0	0	0	0	0	0	0	0	0	0	0	0	0	0	0	0	0.000126678489992399	0	0.00015864202427223	0	0	0	0	0	0	0	0	0	0	0	0	0	7.90451e+09	7.89235e+09	0	0	0	0	0	0	0	0	0.000210010500525026	0.000184139454947213	9.66464e+09	0	0	0	0	0	0	0	0	0	0	0	0	0	0	0	0	0	0	0	0	0	0	0	0	0	0	0	0	0	0	0	0	0	0	0.00083395880243516	0	0	0	0	0	0	0	0	0.00333183250787933	0.000261574679571018	0.00102669404517454	0.000139382535368318	0	0	0	0	0	0	0.000497194403011578	0	0.000146864444118079	0	0	0	0	0	0	0	0	0	0	0	0	0	0	0	0	7.81006e+09	0.0014461866341909	0	0	9.63206e+09	0	0	0	0	0	0	0	0	0	0	0	0	0	0.000596836765144733	0.00110760841782398	0	0	0	0.000114390299702585	0.000244947948560931	0.000119674485399713	0.000201755270856451	0.000377548452051347	0	0	0.000254258835494533	0	0	0.000119217930376729	0	0	0	0.000132205182443152	0	0	0	0	0	0	0	0	0.000194042883477248	0	0	5.43095e+09	0	0	0	0	0	0	0.000270063464914255	0.000531980193968163	0.00211937716262976	0	0	0	0	0	0	0.000122488975992161	0	0.0144184112019964	0.00197087484944706	0	4.91449e+09	0.000125391849529781	0	0	0	0	0	3.61102e+09	2.69971e+09	0	0.00520746773031965	0	0	0	0	0.00600689025647066	0	0.000271650548734108	0	0	0	0	0	0	0	0	0	0	0	0	0	0	0	0	0	0	0	0	0	0	0	9.26183e+08	0	0	0.00034272397011447	0	0	7.70594e+09	0	0	0	0.000993936984395189	0	0	0	0	0	0	0	0	0	0	0	0	0	0	0	0.014582770726438	0	0	0.00468688972790001	0.00176714470196425	0.00141803743618832	0.000526639164399192	0	0	0	0	0.000176944174113067	0	0	0	0	0	0	0	0	0	0	0	0	0	0	0	0	0	0	0	0.000164392569455861	0	0	0	0.000113083795092163	0	0	0	0	0	0	0	0	0	0	0	0.000342661336379212	0	0	0	0	0	0	0	0.000194287934719254	0.000268817204301075	0	0	0	0	0	0	0.000274348422496571	0.000123961819759514	0	0	0	0	0	0.000208116545265349	0	0	0	0	0	0	0	0	0.000388500388500389	0	0	0	0	0	0	0	0	0	0	0	0.000155183116076971	0	0	0	0	0	0	0	0	0	0	0.00275650842266462	0	0	0	0	0.000420521446593776	0	0	0	0	0.00118811881188119	0	0	0	0	0	0	0	0	0.000213995292103574	0	0	0	0	0	0.000816159967353601	0.00614900614900615	0	0	0	0	0.00017611835153223	0	0	0.00263852242744063	0.000687663320038509	0.000935891436593355	0	0.000720461095100865	0.000311915159076731	0.00078125	0.000570450656018254	0
meta_mOTU_v2_5991	0.0019200945277306	0.000145836371591075	0.0009919229134193	0.00127667335400328	0.00495279368518805	0	0	0.000825695648583932	0.00793710786907552	0.00199971432652478	0.000100644122383253	8.76539e+09	0.00012831205491756	5.8713e+08	8.30841e+09	0.000476099790516092	0.000294963498267089	0.00067183231065526	0.00039923347173427	0.000423908435777872	0	0	0	0	0	6.8937e+08	0	9.80296e+09	0	0	0	0	0	0	0	0	0	0	0	0	0.0016965584100824	0.000935954004546062	0.00110051357300073	0.00146523047679392	0.0013531799729364	0	0	0	0	0	0	0	0	0	0	0	0	0.000713775874375446	0	0.000875580071797566	0.000598930481283422	0	0	0	0	0	0	0	0	0	3.78831e+09	0	0.000460122699386503	0.00110720646993694	0.000864382876120286	0.00308378404023152	0.00096749226006192	0.000487752005202688	0.00176418700382241	0.000290655427990118	0.000121487000890905	0.000674339147635317	0.000278648554510624	0	0	5.02033e+09	0	0	0	0	0	0	0.00105540897097625	0	0	0	0	0	0	0	0.000276745473234759	9.21532e+09	0.000489759572573464	0	0	0	0	0	0	0	0	0	0	0	0	0	0	0	0	0	0	0	0	0.000282605623851915	0.000261358191401315	0.000125902299815343	0.000125156445556946	0.00110550348473925	0.000100391526955125	0.000437560164522622	0.000321189318160962	0.00275482093663912	0.000860517875303137	0.00715594729033947	0	0	0	0	0.000299535719634566	0	0	0	0	0	0	0	0	0	0	0.000505944852011131	0.000167434072833822	4.06091e+09	0	0	0	0	0	0	0	0	0.00936338865494179	0.00134255219171645	0.00639707562257254	0	0	0	0	0	0	0	0	0	0	0	0	0	0	0	0	0	0	0	0.000306067794016375	0.000129132231404959	0.000403527987548279	0	6.39059e+09	0	0	0	0.00299909237993765	0.00311901892677394	0.00349077438199045	0	0	0	0	0	0	0	0	0	0	0	0.00145737187272286	0	0	0	5.20752e+09	5.89067e+09	0	0	0.00101166790314966	0	0	0	0	0	0	0	0	0	0	0	0	0	0	0	0	0	0	0	0	0	0	0	0	0	0	0	0	0	0	0	0	0.000180099054479964	0.000261574679571018	0.000205338809034908	0	0	0	0	0	0	0	0	0	0	0	0	0	0	0	0	0	0	0	0	0	0	0	0	0	0	0	0	0.00244961585569536	0.00139987827145466	0.00105952610287035	0.000845022815616022	0	0	0	0	0	0	0	0	0	0	0	0	0	0	0	0	0	0	0	0	0	0	0	0	0	0	0	0	0	0	0	0	0	0	0	0	0	0	0	0	0	0	0	0	0	0	0	0	0	8.70246e+09	0.000135031732457127	0.000163686213528666	0.00151384083044983	0	0	0	0	0	0	6.12445e+09	0	4.62129e+09	0.000383225665170262	0	0	0	0	0	0	0	0	3.61102e+09	5.39942e+09	4.13445e+09	0	0	0	0	0	0.000441683107093431	0.000112739571589628	0.000162990329240465	0	0	0	0	0.000322945260778298	0	0	0	0	0	0	0.000261205725629506	5.71461e+09	0	0.00181983621474067	0	0	0	0	0	0	0	0	0.000370473279614708	0.00146683326995165	0	0	0	0	0	0	0	0	0	0	0	0	0	0	0	0	0	0	0	0	0	0	0	0	0	0	0	0	0	0	0	0	0	0	0	0	0	0	0	0	0	0	0	0	0	0	0	0	0	0	0	0	0	0	0	0	0	0	0	0	0	0	0	0	0	0	0	0	0	0	0	0	0	0	0	0	0.000420964007577352	0	0	0	0	0	0	0	0	0	0	0	0	0	0	0	0	0	0.000832466181061394	0.000650900412236928	0	0	0	0	0	0	0	0	0	0	0	0	0	0	0	0	0	0	0	0	0	0	0	0	0	0	0	0	0	0	0	0	0.00109122653862942	0.00162767039674466	0	0	0	0	0	0	0	0	0	0	0	0	0	0.000159184972938555	0	0	0	0	0	0	0	0	0	0	0	0	0	0	0	0	0	0	0	0	0	0	0	0	0
meta_mOTU_v2_5993	0	0	0	0	0	0	0	0	0	0	0	0	0	0	0	0	0	0	0	0	0	0	0	0	0	0	0	0	0	0	0	0	0	0	0	0.000132415254237288	0.000256673511293635	0.0010313195462194	0.00257997936016512	0.000201808201485308	0	0	0	0	0	9.1391e+09	0	0.000185105201456161	0.000616808018504241	0.000757518369820468	0	0	0	0	0	0	0	0	0	0	0	0	0	0	0	0	0	0	0	0	0	0	0	0	0	0	0	0	0	0	0	0	0	0	0.00441622964394149	0.000602439881520157	0.00386720609233698	0	0	0	0	0	3.51803e+09	0	0	0	0	0	0	0	0	0	0	0	0	0	0	0	0.00456522906708201	0.00520032227349301	0.00360896828619119	0	0	0	0	0	0	0	0	0	0	0	0	0	0	0	0.000125156445556946	0	0	0	0	0.00275482093663912	0.0017992646483611	0	0	0	0	0	0.000898607158903699	0	0	0	0	0	0	0	0	0	0	0	0	0	0	0	0	0	0	0	0	0	0	0	0	0	0	0	0	0	0	0	0	0	0	0	0	0	0	0	0	0	0	0	0	0	0	0	0	0	0	0	0	0	0	0	0	0	0	0	0	0	0	0	0	0	0.00534369686665047	0	0	0	0	0	0	0	0	0	0	0	0	0	0	0	0.000403853920267697	0.00236339572698053	0.00173633440514469	0.0014002800560112	0.000736609491739451	0	0	0	0	0	0	0	0	0	0	0	0	0	0	0	0	0	0	0	0	0	0	0	0	0.00273744928386371	0.00150474321229964	0	0	0	0	0	0	0	0	0	0	0	0	0	0	0	0	0	0	0	0	0.00236290682122158	0.00230030935194733	0.00211006076975017	0.000234301780693533	0.00289237326838179	0	0.00164333536214242	0.000963205548063957	0.00101402737873923	0.00292371755116506	0.00202020202020202	0.00230512587200485	0.00556184012066365	0	0	0	0	6.80457e+09	0	0	0	0	0	0	0	0	0	0	0	0	0	0	0	0	0	0	0	0	0	0	0	0	0	0	0	0	0	0	0	0	0	0	0	0	0	0	0	0	0	0	0	0	0	0	0	0	0	0	0	0	0	0	0	0	0	0	0	0	0	0	0	0	0	0	0	0	0	0	0	0	0	0	0	0	0	0	0	0	0	0	0	0	0	0	0	0	0	0	0	0	0	0	0	0	0	0	0	0	0	0	0	0	0	0	0	0	0	0	0	0	0	0	0	0	0	0	0	0	0	0	0	0	0	0	0	0	0	0	0	0	0	0	0	0	0	0	0	0	0	0	0	0	0	0	0	0	0	0	0	0	0	0	0	0	0	0	0	0	0	0	0	0	0	0	0	0	0	0	0	0	0	0	0	0	0	0	0	0	0	0	0	0	0	0	0	0	0	0	0	0	0	0	0	0	0	0	0	0	0	0	0	0	0	0	0	0	0	0	0	0	0	0	0	0	0	0	0	0	0	0	0	0	0	0	0	0	0	0	0	0	0	0	0	0	0	0	0	0	0	0	0	0	0	0	0	0	0	0	0	0	0	0	0	0	0	0	0	0	0	0	0	0	0	0	0
meta_mOTU_v2_6000	0.00812347684809098	0	0.000566813093382457	0.00753845218554319	0.00634576690914719	0.000126646403242148	0	0.000330278259433573	0.00015118300703001	0.000285673475217826	0	0	0	0	0	4.761e+09	0	4.47888e+09	0.000159693388693708	0	0.00025182573659028	0.00010128633647321	9.74469e+09	0.000106275572559647	0	0	5.77667e+09	0	0	0	0.000729201193238316	0.000478514690400995	0.00183699120177898	0.0152154367521959	0.00750731645247487	0	0	5.428e+09	0	0.000121084920891185	0	0.000133707714935152	0	3.96008e+09	0.0001288742831368	0	0	0	0	0	0	6.41067e+09	8.02439e+09	5.16276e+09	0	0.000391032325338895	5.30279e+09	0	6.96767e+09	0.000350232028719026	4.27807e+09	0.000214465712294247	0.000141932553650505	0	0.00125673249551167	0	0	0	4.5208e+09	0.000158610571394583	0.000113649278327083	8.73553e+09	7.66871e+09	0.000770230587782217	0.00227469177926391	0.00113862795331625	0.000193498452012384	0.00119228267938435	0.000147015583651867	0.000108995785496294	4.04957e+09	8.99119e+09	0.000139324277255312	0.000227138509062826	0.00038642009384488	0.00446809578794116	0.01142313184198	0	0.000109655134601678	8.56751e+09	4.43459e+09	0	0	4.588e+09	0.000129589632829374	0	0	0	0	0	0	0	0	0.000171821305841924	3.44258e+09	9.3362e+09	5.32e+09	0.00017159281026125	0.000429668618078307	0.000805683732513001	0.00284206252537556	0	0	0	0	0	0	0	0	0	0	0	0	0	4.35597e+09	0	0.000208594075928244	0.00206681086277337	0.000250978817387812	0.00446311367813074	0.00133064146095256	0	7.82289e+09	0	0	0	0	0	0	0	0	0	0.000950209045990118	0	0.00018435445216002	0	0	0	0	0	0	0	9.76944e+09	0.000342020658047746	0	0	0	0	0	0	0	0	0	6.35809e+09	0	0	0	8.60437e+08	0.000362502718770391	0	0.00636587888915413	0.00469565217391304	0	0.00145680263491259	6.21195e+09	0	0	0	0	0.000265392781316348	0.000903886712865321	8.17695e+09	0.00344326268268421	0.0124612603305785	0.00149881823946504	0	0	0	0	0	0.00197308709206424	0.000637981144112852	0.000142480587020019	0	0.000155239327296248	0.000143864192202561	0	0	0	0	0	0	0	0	0.000809651040401587	0	0.000486894425058833	0.000122033070962231	0	0	0.000112044817927171	5.8872e+09	0	0	0	0.000390899851458056	0.00471366964196169	0.000659533929356588	0.000961333048493912	0	0.000173080251543299	0.00170164492342598	0.000192926045016077	0.0002000400080016	0.0014732189834789	0	0.000124812780828757	0.000102522042239081	0.000151538111835127	0.000179361473155566	7.07864e+09	0.000378157616094388	0.00010275380189067	0	0	0.000106157112526539	0.000166791760487032	0	0	0	0.00540673384123863	0.003487358326068	0	0.000453103760761214	0.000362423890982894	0	0	0.000513347022587269	0	0	0	0	8.24266e+09	0.000332834082210018	0	0	0	0	0	0	0.00025693730729702	9.62927e+09	0.000631313131313131	0	0	0	0.000289750090546903	0	0	0	0	0	7.9321e+09	0	7.81006e+09	7.61151e+09	0.00033403852577664	6.08643e+09	0.000288961664419187	0.000169004563123204	0.000177195003100913	0.00011883541295306	6.06612e+09	0	0	0	0	0	0	0	0	0.0001941370607649	0	0.000170401295049842	9.21065e+09	8.97022e+09	0.00012291052114061	0	0.000734843845682792	0.000718046912398277	0.000605265812569353	0	0	0	0	0	0	0	0	0	0	0	0	0	0	0	0	0	0	0	0	0	0	0	0	0	0	0	0	8.70246e+09	4.50106e+09	0.000122764660146499	0.00064878892733564	0	0	0	0	0	0	0	0	0	0	0	0	0	0	0	0	0	0	0	0	0	0	0	0	0	0	0	0.00163472378804961	0.000869281755949147	0	0	0	0	0	0	0	0	0	0	0	0	0	0	0	0	0	0	0	0	0	0	0	0	0.000271635790731787	0	0	0	0	0	0	0	0	0	0	0	0	0	0	0	0	0	0	0	0	0	0	0	0	0	0	0	0.00156229657596667	0.00108747366274723	0.00170164492342598	0.00193101026946371	0	0	0	0.000268192383336313	0.000265416261169601	0	0	0	0	0	0	0	0	0	0	0	0	0	0	0	0	0	0	0	0	0	0	0	0	0	0	0	0	0	0	0	0	0	0	0	0	0.00031041440322831	0	0	0	0	0	0	0	0	0	0	0	0	0	0	0.00109739368998628	0.000495847279038056	0.00111763062307907	0	0	0	0	0	0	0	0	0	0	0	0	0	0	0	0	0	0	0	0	0	0	0	0	0	0	0	0	0	0	0	0	0	0	0	0	0	0	0	0.000203458799593082	0	0	0	0	0	0	0.000198019801980198	0	0	0	0	0	0	0	0	0	0	0	0	0	0	0	0	0	0	0	0	0	0	0	0	0.000412597992023105	0	0.000174064403829417	0	0	0	0	0
meta_mOTU_v2_6009	0	0	0	0	0	0	0	0	0	0	0	0.000131480913354078	6.4156e+09	0	0	0	7.37409e+09	0	2.66156e+09	0	0	0	0	0	0	0	0.00011553347582462	0	0.000189600417120918	0	0	0	0	0	0	0	0	0	0	0	0.000727096461463887	0	0	0	6.44371e+06	0	0.000218722659667542	0	0.000102801336417373	0.00106052571774866	0	0	0.000641951532659284	0.00020651023516353	0	0.000195516162669447	0	0	0	8.7558e+09	0	0	0	0	0	0	0	0	0	0	0	4.36777e+09	0	4.81394e+09	0.000136481506755835	4.74428e+09	0	5.41947e+09	0	0	0	0	6.96621e+09	4.54277e+09	0	0	0	0	0	0	0	0	0	0	0	0	0	0	0	0.00123210264689638	0.000711631216889381	9.21532e+09	0.00031166518254675	0	0	4.6681e+09	0	4.28982e+09	0	0	0	0	0	0	0	0	0	0	0	0.000207262477201128	0.000108189981607703	0	3.07778e+09	0	0	0	0	0	0	0	0	0	0	0	0	0	0	0.000269342131842974	0.000224651789725925	0	0	0	0	0	0.00012290296810668	0	0	0	0	0	0	0	0	0	0	0	0	0	0	0	4.95417e+09	0.000268510438343291	0	0	0	0	0	0	0	0	0	0	0	0	0	0	0.000215331610680448	0	0.000171101035161263	0.000331740976645435	0.000120518228382043	0	0	0	0.00011529371072808	0	0	0	0	0	0	0	0	0	0	0	0.000715922107674685	0	0	0.00924046202310115	0.000245519273262951	0.00463902580458104	0	0	0	0.000107660009689401	8.11491e+09	6.10165e+09	0.000104150393167734	5.89067e+09	5.60224e+09	0.000117744024490757	6.74445e+08	0.000711912672045562	0	0	0.000100290843445993	0	0	0	0	0	0	0	0	0	0	0	0	0	0	0	0	0	0	0.000212314225053079	0	0	0	0	0.000163840419431474	0.00021795989537925	0	0	0	9.00495e+08	0.000261574679571018	0	0	0	0	0	0	0	0	0	0	0	0	0.000130361100247686	0.00025693730729702	9.62927e+09	0	0	0.000291857184551026	0.000457875457875458	0.0025353132922854	0.0108055009823183	0.000772200772200772	0.00124740124740125	0.000134084204880665	0	0	0	7.81006e+09	0	0	6.08643e+09	9.63206e+09	8.45023e+09	0.000354390006201825	0.00083184789067142	0.00151653017895056	0.00282805429864253	0.00132072848602808	0	0.00213024954351795	0	0	0	0	0	0	0	0	0	0.00012291052114061	0	0.000122473974280465	0.000119674485399713	0.000100877635428226	0	0	0	0	0	0	0	0	0.000199203187250996	0	0	0	0	0	0	0	0	0	0	0	0	0.000119581464872945	0	0	0	5.2304e+09	0.000849506632686401	0	0	0	0	0	0	0	0	0	0	0	0	0	0	5.47465e+09	0	0	0	0	0	0	0	0	0	0	0	0	0	0	0	0	0	0	0	0	0	0	0	0	0	0	0	0	0	0	0	0	0	0	0	0	0	0	0	0	0	0	0	0	0	0	0	0	0	0	0	0	9.93937e+09	0	0	0.000266418009857466	0	0	0	0	0	0	0	0	0	0	0	0	0	0	0	0.000130191381330556	0.00101950655882553	0.000850822461712989	0	0.00215101616970776	0.0326978168527116	0	0	0	0	0	0	0	0	0	0	0	0	0	0	0	0	0	0	0	0	0	0	0	0	0	0	0	0	0	0	0	0	0	0	0	0	0	0	0	0	0	0	0	0	0	0	0	0	0	0	0	0	0	0	0	0	0	0	0	0	0	0	0	0	0	0	0	0	0	0.00194401244167963	0	0	0	0	0	0	0	0	0	0	0	0	0	0	0	0	0	0.000175438596491228	0	0	0	0	0	0	0	0	0	0.000127926314442881	0	0	0	0	0	0	0	0	0	0	0	0	0	0	0	0	0	0	0	0	0	0	0	0	0	0	0	0	0	0.00263852242744063	0.00206298996011553	0.000155981906098893	0	0	0	0	0	0
meta_mOTU_v2_6013	0.000886197474337198	0.000583345486364299	0.000850219640073686	0.000243175876953006	0.000619099210648506	0	0.000992522993449348	0.000990834778300718	0.00491344772847532	0.00371375517783174	0.00100644122383253	0.000525923653416312	0.000577404247129018	0.00105683419445749	0.000997008973080758	0.000761759664825747	0.000368704372833862	0.00067183231065526	0.000319386777387416	0.000593471810089021	0.00239234449760766	0.00020257267294642	0	0.00286944045911047	0.00293013460305833	0.000275747966358748	0.000924267806596962	0.000980296049406921	0.000711001564203441	0.000473709142586452	0.000662910175671197	0.00143554407120299	0.000193367494924103	0.00165986582751228	0.000763455910421173	6.62076e+09	0.000128336755646817	5.428e+09	0.00128998968008256	0.00185663545366484	0	0	0	0	0	0.00237616523487479	0.00546806649168854	0.00308508669093602	0.000616808018504241	0.00106052571774866	0.000466984215933501	0.00141034681710366	0.000882683357406516	0.00105836495521309	9.45537e+08	0.000782064650677789	0.001166613638774	0.000872392735347767	0.000209030100334448	0	0	0.00423569781781138	0.00249801294424889	0.00131873928524331	0.000478755236385398	0	0	0.000173130193905817	0.00203435804701627	0.000991316071216147	0.00071977876273819	0.000436776588774842	0.000958588957055215	0.00144418235209166	0.000227469177926391	9.48857e+09	0.000128998968008256	0.000650336006936917	0.000196020778202489	0.000363319284987647	8.09913e+09	0.000719295090811005	0.000139324277255312	0	5.52029e+09	0.000100406646920026	0.000178486435030938	0.000614601167742219	0.000164482701902517	0.000385538039753256	0.000399113082039911	0.00180278612400983	0.000351802990325418	0.000412919801798495	0.00159827213822894	0	0	0	0	4.24863e+09	7.90701e+09	0	0.000178094390026714	0.000902061855670103	0.00189341779124208	0.00107366258986089	0.00191519923392031	0.000900862253871563	0.00327622321284709	0.0015015015015015	0.000721793657238237	0	0.0017774266811494	0.00048227634434531	0.00110071546505228	0	0	0	0	0	0	0	3.07778e+09	9.42019e+09	0.000304917889968201	0.000167869733087124	0.000166875260742595	9.61307e+09	0	0	0	0	0.000156457795509661	8.72676e+09	0	0	0	0.00020200659888223	0.000299535719634566	0	0	0	0.000380083618396047	0	0.000798869292693419	0.000534116704499933	0.000738552437223043	0.00120228434024647	0.0016894005756476	0.000758917278016696	0.000167434072833822	0	0.000928096912856585	0.00109446610575279	0	0	0.00103341370995522	0.0013176808816483	0.0016015769372921	0.00273766340428444	4.95417e+09	0.000402765657514936	0.000114233493260224	0	0	0	0	0	0	0	7.95735e+09	0.000260869565217391	0	6.33392e+09	6.21195e+09	0.000237963036408345	0.000215331610680448	5.70679e+09	0.000171101035161263	0.00291932059447983	0.00265140102440494	0.00400670509832781	0.00329022878567603	0.000322830578512397	0.000634115409004439	0.00054019014693172	0.000191717791411043	0	0.000178842886524188	0.000711406212947593	0.000513002643936703	0.000708867937903169	0.000356201467550046	0	0.00036222509702458	0.00143864192202561	0.000357961053837342	0.000212233116855554	0.00193597129096232	0	0	0	0.0019072595064966	4.77122e+09	0.000485790624240952	0.000107660009689401	0.000649192566745111	0.000305082677405577	0.000520751965838671	0.000765786993402451	0.000896358543417367	0.00105969622041681	0	0.000474608448030375	0	0.000312719881166445	0.000702035904121954	0.000659533929356588	0	0.00215905001799208	0	0	0	0	0	0.000666178136033575	0.0014353469795307	0.0011277424646299	0.000833459615093196	0.000239148630874088	0.000566291498548878	0.000151263046437755	0.00030826140567201	0	0.000582298136645963	0.00106157112526539	0.000583771161704612	0	0	0	0.000163840419431474	0	0	0.000226551880380607	0	0.000270148581719946	0	0.000205338809034908	0.000418147606104955	4.8883e+09	0.000130847235852143	0	0.00107154632377184	0.000832085205525046	0	0	0	0	0	0	0.00025693730729702	9.62927e+09	0	0	0	0	0	0	0	0	0.000335210512201663	4.45831e+09	0.000237963036408345	0.000506414584740041	0.000390502967822555	0.000228345258030142	0.00011134617525888	6.08643e+09	0.000192641109612791	0.000253506844684806	0	0	0	0	0	0.00016498927569708	0.000304321363359708	0	0	0.00027414159413337	0	0.00029120559114735	0	0	0	0	0	0.000114390299702585	0.000122473974280465	0.000239348970799426	0	0	9.19202e+09	0.000357739088957787	0.0007627765064836	0	0.000236574402649633	0.000119217930376729	0	0	0	0.000132205182443152	0.000138283896840213	0.000414550730645663	0.000357227911407478	0.000492045268164671	0	0.000695341213867091	0	0	9.70214e+09	0.000172146668961956	0	0	0	0	0	0	0	0.000348098511878862	0.000180042309942837	0.000859352621025494	0.000562283737024222	0	0	0	0	0	0	0	0	0	0	0	0	0	0	0	0	0	0	0	0	0.00028941166742465	0	0	0	0	0	8.83366e+09	0.00028184892897407	0.00032598065848093	4.0833e+09	0	0.000880152559777028	0	8.07363e+09	0	0	0	0	0	5.94849e+09	0	0	0	0	0	0	0	0.000217533173809006	0	0	0	0	0.000277854959711031	0.00162981474439072	0	0.000479813558160258	0	0	0	0	0	0	0.000298181095318557	0	0	0.000266418009857466	0	0	0	0	0	0	0	0	0	0	0	0	0	0	0	0	0	0	0	0	0	0	0	0	0	0	0	0	0	0	0	0	0	0	0	0	0	0	0	0	0	0	0	0	0	0	0	0	0	0	0	0	0	0	0	0	0	0	0	0	0	0	0	0	0	0	0	0	0	0	0	0	0	0	0	0	0	0	0	0	0	0	0	0	0	0	0	0	0	0	0	0	0	0	0	0	0	0	0	0.00793650793650794	0	0.000388903292714545	0	0	0	0	0	0	0	0	0	0	0	0	0	0	0.00240069838498472	0.00244150559511699	0	0.000140173815531259	0	0	0	0.00346878097125867	0.00336633663366337	0	0	0.00181945416375087	0.000411861614497529	0.000434782608695652	0.00315457413249211	0.000795924864692773	0	0	0.00045475216007276	0	0	0.00397286821705426	0.00119678577534621	0.000408079983676801	0.001001001001001	0.000292141396435875	0	0	0	0	0	0	0	0.00151285930408472	0.000467945718296678	0	0.00192122958693564	0.00155957579538366	0.00078125	0.00228180262407302	0.00138217000691085
meta_mOTU_v2_6022	0	0.000875018229546449	0	0	0	0	0.000397009197379739	0	0	0	0	4.3827e+08	0.000192468082376339	0	0	0	0	0	0.000133077823911423	0	0	0	0	0	0	0.000827243899076244	0.000519900641210791	0.00117635525928831	0.00199080437976964	0.000631612190115269	0	0	0	0	0	0	0.000385010266940452	0.000271399880584053	0	0.000161446561188247	0.000242365487154629	0.000267415429870304	0.000366837857666911	7.92016e+09	0.0005799342741156	0.000182781941144215	0.000218722659667542	0	0.000205602672834747	0.000303007347928187	0	0	0.000240731824747232	7.74413e+09	0.00018910741301059	0.000195516162669447	0	0	0	0.00026267402153927	0	0	0	0	0	0	0	0	0	0	0	0	0	0	0	0	0	5.41947e+09	0	3.63319e+09	0	0.000179823772702751	0	0	0	0	0	0.00057070108433206	0.000109655134601678	0.000342700479780672	8.86918e+09	0	0	0	0	0	0	0	0	0.00076475336703913	0.000118605202814897	0.000138229737824264	0.000267141585040071	0	0	0	0	0	0	0	0	0	0	0	0	0	0	0	0	0	0	0	0	4.71009e+09	4.35597e+09	0	8.34376e+09	0	0	0	0	0	0	0	0	0	0	0	0	0.00130351950265717	0.000224592925322852	9.78665e+09	0	0	0.00018435445216002	6.67646e+09	0	0	0	0	0	0	0	0	0	0	0	0	0	0	9.90835e+09	0.000604148486272404	0.000114233493260224	0	0	0	0	0	0.000507503806278547	0	0	0	0	6.33392e+09	0.00111815132314573	0.00015864202427223	0	5.70679e+09	0.000427752587903157	0.000530785562632696	0.000482072913528171	8.17695e+09	0	0	5.76469e+09	0	0	0	0	0	7.89235e+09	0	0	0	0	0	0	0	0	0.00203010150507525	0.000613798183157378	0.000676524596501401	0	0	0	0.000107660009689401	0.000162298141686278	0.000122033070962231	0	0	0.000392156862745098	0.000176616036736136	0	0	0	0	0	0	0	0	0	0	0	0	0	0	0	0	0	0	0	0	0	0.000722195474241695	0.000194099378881988	0	0	0.000938438438438438	0.00337837837837838	0.00230111768573307	0	0	0	0	0	9.00495e+08	0	0	0	0	0	0	0	0	0	0	0	0	0	0.000260722200495372	0	0	0	0	0	0.000114468864468864	0.000144875045273452	0	0.00347490347490347	0.00124740124740125	0	0	0	0	0	0	0.00011134617525888	0	0	0.000338009126246409	8.85975e+09	0.00023767082590612	0.000181983621474067	0.000188536953242836	0	0	0	0	0	0	0	0.0001941370607649	0.000298418382572366	0	9.21065e+09	0	0.000368731563421829	0.000114390299702585	0.000244947948560931	0.000119674485399713	0.000100877635428226	0	0	0	0	0	0	0	0.000116144018583043	9.96016e+08	0	0	0	0	0	0	0	0	0	0	0	0	0.000478325859491779	0	0	0	0.000104607981588995	0.0001306933281056	0.000343622931103602	0	0	0	0	0	0	0	0	0	0	0	0	0	5.47465e+09	0	0	0	0	0	0	0	0	0	0	0	0	0	0	0	0	0	0	0	0	0	0	0	0	0	0	0	0	0	0	0	0	0	0	0	0	0	0	0	0	0	0	0	0	0	0	0	0	0	0	0	0	9.93937e+09	0	0	0.000133209004928733	0	0	0	0	0	0	0	0	0	0	0	0	0	0	0	0.000260382762661112	0.000543736831373615	0.000472679145396105	8.77732e+09	0.000222518914107699	0.000987849451743554	0	0	0	0	0	0	0	0	0	0	0	0	0	0	0	0	0	0	0	0	0	0	0	0	0	0	0.000113083795092163	0	0.00114285714285714	0	0	0	0	0	0	0	0	0	0	0	0	0	0	0	0	0	0	0	0	0	0	0	0	0	0	0	0	0	0	0	0	0	0	0	0	0	0	0	0	0	0	0	0	0	0	0	0	0	0	0	0	0	0	0	0	0	0	0	0	0	0	0	0	0	0	0	0	0.000511705257771524	0.000140173815531259	0	0	0	0	0	0	0	0	0	0	0	0	0	0	0	0	0	0	0	0	0	0	0	0	0	0	0	0	0	0	0	0	0	0	0	0	0
meta_mOTU_v2_6028	0	0.000583345486364299	0	0	0	0.00189969604863222	0.00026467279825316	0.000165139129716786	0.000831506538665054	0.000571346950435652	0.000301932367149758	0.000350615768944208	0.000641560274587797	0.00058713010803194	8.30841e+09	0	0	0	2.66156e+09	0	0	0	0	0	0	0.000206810974769061	0.000577667379123101	0.000196059209881384	4.74001e+09	0	0	0	0.000193367494924103	0.000345805380731724	0.000254485303473724	0	0	0	0	0	0	0	0	0	0	0	0	0.000123403467637441	0.00210742739655616	0.00560563593667146	0	0	0.000240731824747232	7.74413e+09	0	0.000130344108446298	0	0	0.000278706800445931	8.7558e+09	4.27807e+09	0	0	0	5.98444e+09	0	0	0	0	0	0	8.73553e+09	0.000153374233128834	0.000481394117363886	9.09877e+09	0	6.44995e+08	0.000108389334489486	9.80104e+09	0	0	0	0	0.000317993912687957	5.52029e+09	0.000100406646920026	5.94955e+09	4.39001e+09	0.000383792971105872	0.00021418779986292	4.43459e+09	0.000983337885823546	3.51803e+09	0	0	0	0	0	0	0.000339890385350724	7.90701e+09	9.21532e+09	8.90472e+09	8.59107e+09	0.000137703112090333	4.6681e+09	5.32e+09	0	0	0	0	0	0	0	0	6.12632e+09	0	0.000101066248926171	6.79209e+07	0.000621787431603383	0.000919614843665477	0.000204185809086269	9.23333e+09	0	0	0	0	0	5.01958e+09	0	0	0	0	0	0	0	5.40833e+09	0.00020200659888223	0	0	0	0	0.000126694539465349	0	0.00012290296810668	0	0.000276957163958641	0	0	0	0.000334868145667643	0	0.000146541617819461	6.84041e+09	0	0	0	0.000359367513176809	0.000123198225945546	0	4.95417e+09	0.000201382828757468	0.00028558373315056	0.000508646998982706	0	0	0	0	0	0	0	0	0.000160849284220685	0.000190017734988599	0	0	0	5.70679e+09	0.000171101035161263	0	0	0	0.000229550845512281	0.000129132231404959	5.76469e+09	0	0	0	0	0	0	0	0	0	0	0.000143864192202561	0	0	0	0	0.000429658728210165	9.66464e+09	0	0	8.09651e+09	5.383e+09	0	0	0.000104150393167734	0.000117813383600377	0	0	0.000269778107506576	0.000395507040025312	0	7.818e+09	0	7.32815e+09	5.34074e+09	0	0	0	0	0	0	0	0	0	0	0	0	0	0	0	0	0	0	0	0	0	0.000163840419431474	0.0004359197907585	0	0.000226551880380607	0	0	0.000261574679571018	0.000102669404517454	0	0	0	0	0	0	0	0	0	0	0	0	0	0	0	0	0	0	0	0.00417485265225933	0.00308880308880309	0.00166320166320166	0	4.45831e+09	0	0	7.81006e+09	0	0	0	0	0	0	0	0	0	0.0049353538162102	0.00148490348127372	0.00182592818015825	0	0	0	0	0	0	0	0	0	0.00012291052114061	0.000571951498512926	0.000122473974280465	0.000119674485399713	0.000100877635428226	0	0.00018384042650979	0.000238492725971858	0.000254258835494533	0	0.000236574402649633	0.000238435860753457	0.000116144018583043	9.96016e+08	0	0.000264410364886304	0.000207425845260319	0.000207275365322831	0.000119075970469159	0	0.000179340028694405	0.00029800337737161	0	0.000167785234899329	0.000194042883477248	8.60733e+09	0.00340807174887892	0	0	0	0.000784559861917464	0.00457426648369601	0.00263444247179428	0	0	0	0	0	0	0	0	0	0	0	0	0	0	0	0	0	0	0	0	0	0	0	0	0	0	0	0	0	0	0	0	0	0	0	0	0	0	0	0	0	0	0	0	0	0	0	0	0	0	0	0	0	0	0	0	0	0	0	0	0	0	0	0	0	0	0	0	0	0.000799254029572399	0.00098135426889107	0	0	0	0	0	0	0	0	0	0	0	0.000810153929246557	0	0	0	0	0	0	0	0	0	0	0	0	0	0	0	0	0	0	0	0	0	0	0	0	0	0	0	0	0	0	0	0.00124393581291205	0.000618811881188119	0.00109990834097159	0.000226167590184327	0	0.00342857142857143	0	0	0	0	0	0	0	0	0	0	0	0	0	0	0.000105241001894338	0	0	0	0.000806451612903226	0.000576036866359447	0	0	0	0	0	0.000411522633744856	0.000247923639519028	0	0	0	0	0	0	0	0	0	0	0	0	0	0.000583203732503888	0	0	0	0	0	0	0	0	0	0	0	0	0	0	0	0	0	0	0	0	0	0	0	0	0	0	0	0	0	0	0	0	0.000495540138751239	0.000198019801980198	0	0	0	0	0	0	0	0	0	0	0	0	0	0	0	0	0	0	0	0	0	0	0	0	0.000825195984046211	0	0	0	0	0	0	0
meta_mOTU_v2_6036	0	0	0	0	0	0	0	0	0	0	0	0.000175307884472104	6.4156e+09	0	0	0	0	0	0	0	0	0	0	0	0	0	0	0	0	0	0	0	0	0	0	0	0	0	0	0	0	0	0	0	0	0	0	0	0	0	0	0	0	0	0	0	0	0	0	0	0.000727272727272727	0	0	0	0	0	0	0	0	0	0	0	0	0	0	0	0	0	0	0	0	0	0	0	0	0	0	0	0	0	0	0	0	0	0	0	0	0	0	0	0.000751166284494347	0.000460765792747546	0.000667853962600178	0	0	0	0	0	0	0	0	0.00192591641522758	0	0	0	0	0	0	0	0	0	0	0	0	0	0	0	0	0	0	0	0	0	0	0	0	0	0	0	0	0	0	0	0	0	0	0	0	0	0	0	0	0	0	0	0	0	0	0	0	0	0	0	0	0	0	0	0	0	0	0	0	0	0	0	0	0	0	0	0	0	0	0	0	0	0	0	0	0	0	0	0	0	0	0	0	0	0	0	0	0	0	0	0	0	0	0	0	0	0	0	0	0	0	0	0	0	0	0	0	0	0	0	0	0	0	0	0	0	0	0	0	0	0	0	0	0	0.00459834834834835	0.00627413127413127	0.00525969756738988	0.000245760629147211	0	0	0	0	0	0	0	0	0	0	0	0	0	0	0	0	0	0	0.00143397210272455	0	0.000192585459797785	0	0.00145067698259188	0.000875571553653079	0.000572344322344322	0.000651937703730532	0	0	0	0	0	0	0	0	0	0	0	0	0	0	0	0	0	0	0	0	0	0	0	0	0	0	0	0	0	0	0	0	0	0	0	0	0	0	0	0	0	0	0	0	0	0	0	0	0	0	0	0	0	0	0	0.000478325859491779	0	0	0	0.00282441550290287	0.0021564399137424	0.000801786839241739	0	0	0	0	0	0	0	0	0.00262973352033661	0	0	0	0	0	0	0	0	0	0	0	0	0	0	0	0	0.00155116060052075	0.000470145745181006	0.00310538486950776	0	0	0	0	0	0	0	0	0	0	0	0	0	0	0	0	0	0	0	0	0	0	0	0	0	0	0	0	0	0	0	0	0	0	0	0	0.00195607717613586	0.00023344486810365	0	0	0	0	0	0.00129827977929244	0	0	0	0	0	0	0	0	0	0	0.000810153929246557	0.000183351668500183	0.00287868403015764	0	0	0	0	0	0	0	0	0	0	0	0	0	0	0	0	0	0	0	0	0	0	0	0	0	0	0	0	0	0	0	0	0	0	0	0	0	0	0	0	0	0	0	0	0	0	0	0.000336813742000674	0	0	0	0	0	0	0	0	0	0	0	0	0	0	0	0	0	0	0	0	0	0	0	0	0	0	0	0	0	0	0	0	0	0	0	0	0	0	0	0	0	0	0	0	0	0	0	0	0	0	0	0	0	0	0	0	0	0	0	0	0	0	0	0	0	0	0	0	0	0	0	0	0	0	0	0	0	0	0	0	0	0	0	0	0	0	0	0	0	0	0	0	0	0
meta_mOTU_v2_6044	0	0.00364590928977687	0.000425109820036843	6.0794e+09	0	0	0.0120426123205188	0.00462389563207002	0.000529140524605034	0.0021425510641337	0	0.000350615768944208	0.000384936164752679	0	0	0.00195200914111598	7.37409e+09	0.000358310565682806	0.000106462259129139	0.000254345061466723	0	0	0	0	0	0.000551495932717496	0.00190630235110623	9.80296e+09	0	0	0.000265164070268479	0.00133984113312279	0.00145025621193077	0.000345805380731724	0.00216312507952666	0	0	0	0.000515995872033024	0.00125121084920891	0	0.00106966171948121	0.00120532438947699	0.000435609060668462	6.44371e+06	0	0	0	0	0	0.00280190529560101	0.00397461375729213	0.00200609853956026	0.00309765352745295	0	0.000195516162669447	0	0.000912046950590848	0	0.000175116014359513	0.000128342245989305	0	0	0.00125280232098114	0.000119688809096349	0	0	0.000259695290858726	0	0	0	0	0.000958588957055215	0.000144418235209166	0.000227469177926391	0	0	0	0	0	0	0	0	0	0.000110405741098537	0	0	0.000263400500460951	5.48276e+09	0.000385538039753256	4.43459e+09	0	0.000105540897097625	0.000229399889888053	8.63931e+09	0	0	0	0	0	0.000434885743654622	0.000737225268396074	8.90472e+09	0.000859106529209622	0.00151473423299367	0.000466809821678648	0	0.000986658659002188	5.37086e+09	0.0004028418662565	0.000180448414309559	0	0	0	0	0	0	0	0	0.00621787431603382	0.00778967867575463	0.00867789688616641	0.00951032593641316	0.000235504686543262	0.000784074574203946	4.19674e+09	0	0	0.000150587290432687	0.000175024065809049	9.17684e+09	0	0	0	0.00167158856633421	0.000507163687080005	5.40833e+09	0	0	0.000100270730973629	0.00134755755193711	0.00234879624192601	0	0	0	0	0	0	6.25704e+08	0	0	0	0	0	0	0	0	0.00125778629611883	0.00209436984107429	0.00150571487235644	0	0	0	0	0	0	0	0.000602305971433488	0.000217501631262234	0	0	0	0	0	0	0	0	5.70679e+09	8.55505e+09	0	0	0	0	0	0	0	0	0	0	0	0	0	0	0	0	0.000431592576607682	0	0	0	0	0	0	0.00560257480033377	4.77122e+09	8.09651e+09	0	0	0	0	0	0	0	0	0	0	0	0	0	0.00010681478316599	0.00107952500899604	0	0	0	0	0	0.000133235627206715	0.000312031952071892	0.000307566126717244	0.00022730716775269	0.00029893578859261	0.000637077935867488	0.000226894569656633	0.00010275380189067	0	0	0	0	0	0.0255791505791506	0.0187376725838264	0	0	0	0	0	0	0	0	0.000278765070736637	0	0	0	0.000329706561160567	0.000249625561657514	0.000734753857457752	0	0	0	0	0	0	0.000385170919595571	0	0	0	0	0	0	0	0	0	0	0	0	0.000156201187129022	7.61151e+09	0.00011134617525888	0	0	0.000169004563123204	0	0	0	0	0	0.00016498927569708	0	0	0.000204137180185084	0.000137070797066685	0	0.0001941370607649	0.000969859743360191	0.000340802590099685	0.000368425900340794	0.000538213132400431	0	0	0	0	0	0	0	0	0	0	0	0	0	0	0	0	0	0	0	0	0	0	0	0	0	0	0	5.43095e+09	0	0	0	0	0	0	0	0.00200515611572615	0.00064878892733564	0	0	0	0	0	0	0	0	0	0	0	0	0	0	0	0	0	0	0	5.39942e+09	0	0	0	0	0	0	5.88911e+09	0	0.00097794197544279	0	0	0	0	0	0	0	0	0	0	0	0	0	0	0	0	0	0	0	0	0	0	0	0	0.00141250611180529	0	0	0	0	0	0	0	0	0	0	0	0	0	0	0	0	0	0	0	0	0	0	0	0	0	0	0	0	0	0	0	0	0	0	0	0	0	0	0	0	0	0.00680272108843537	0	0	0	0	0	0	0	0	0	0	0	0	0	0	0	0	0	0	0	0	0	0	0	0	0	0	0	0	0	0	0	0	0	0	0	0	0	0	0	0	0	0	0	0.000107158165452207	0.000266418009857466	0	0	0	0	0	0	0	0	0	0	0	0	0	0	0	0	0	0	0	0	0	0	0	0	0	0	0	0	0	0	0	0	0	0	0	0.00522739153162572	0	0.00136986301369863	0	0	0	0.000654735923177652	0.00081383519837233	0.000383778943328643	0.000420521446593776	0	0	0	0.000991080277502478	0.000792079207920792	0	0	0.00587823652904129	0.00473640856672158	0.0108695652173913	0.0184016824395373	0.0140082776185928	0	0	0	0	0	0	0	0	0	0	0	0	0	0	0	0	0	0.000825195984046211	0	0.000522193211488251	0	0	0	0	0
meta_mOTU_v2_6049	0.0001476995790562	0.000583345486364299	0.000283406546691229	0.00139826129247979	0.000309549605324253	0	0.00013233639912658	8.25696e+09	0.00113387255272507	0.000857020425653478	0.000603864734299517	0.000920366393478547	0.000641560274587797	5.8713e+08	0.000664672648720505	0.000952199581032184	0.000221222623700317	0.000492677027813858	0.000319386777387416	8.47817e+09	0	0	0	0	0	0.000206810974769061	0.00155970192363237	0.000686207234584845	0.000900601981324359	0.000236854571293226	0.000397746105402718	9.57029e+09	0.00058010248477231	0.000414966456878069	0.000763455910421173	0.000463453389830508	0	0.000597079737284916	0.000515995872033024	0.000645786244752987	0.00145419292292777	0.000267415429870304	0.00151975683890578	0.00095041976873119	0.0023841742380308	0	0	0	0	0	0.000933968431867003	0.000320533367523559	0.000962927298988926	0.000774413381863239	0	0.000260688216892596	0.000424223141372362	0.000594813228646205	0	0.000350232028719026	0.000470588235294118	0	0	0	0.000239377618192699	0	0	0.000129847645429363	0.000226039783001808	0.000436179071335104	0.00140167443270069	0.000174710635509937	3.83436e+09	4.81394e+09	0.000181975342341113	0.00156561343580985	0.000128998968008256	0.000162584001734229	0.000147015583651867	0.000108995785496294	0	4.49559e+09	6.96621e+09	0	0.000110405741098537	0.000803253175360209	0.000654450261780105	0.000175600333640634	0.000438620538406711	0.000514050719671008	0.000886917960088692	0.000491668942911773	0.000175901495162709	0	0	0	0.000186023438953308	0	0	0.00416365722054637	0.00197675338024828	0.000322536054923283	0.00178094390026714	0.00038659793814433	0.000413109336271	0.000326766875175054	0.000478799808480077	0.00120114967182875	0.00123529727697513	0.000732439756830001	0.00243605359317905	0	0	0	0	6.12632e+09	0.000189346124715981	0.000656930618020112	6.79209e+07	0.000124357486320677	0.000270474954019258	0.000306278713629403	0.000307777538395248	0.000518110310395177	0.000304917889968201	8.39349e+09	0.000292031706299541	0.0015380918048546	0.000100391526955125	0.000131268049356787	0.000229420941543544	0	0.00117343346632246	0.00122174709835064	0	0.000253581843540003	0	0.00148138172513635	0.00262093754680246	0.000701895116815402	0.000336889387984278	0	0.000570125427594071	0.00285714285714286	6.14515e+09	0	0	0	0.000187711175071956	0.00101188970402226	0	0	0	0.000205212394828648	0	0	0	0.000718735026353618	0.000739189355673278	0	0	0	0.000171350239890336	0	0	0	0	0	0	0	0.00206891063897509	0.000521739130434783	0.000160849284220685	0.000570053204965797	0.0013666293949559	0.00015864202427223	0.000143554407120299	5.70679e+09	0	6.63482e+08	0.00042181379933715	0	0	0	0	0	0.00121421267893661	0	0.000178842886524188	0	0.000986543546032122	0.000850641525483802	0.00106860440265014	0	0.000206985769728331	0.000647388864911524	0	0	0	0	0	0	0	0	0.00210509270504413	0.000107660009689401	0.000568043495901972	0.000549148819330038	0.000416601572670937	0.000530160226201696	0.000112044817927171	0.000353232073472271	0	0	0	0.00250175904933156	0.00090261759101394	0.000146563095412575	0.000961333048493912	0	0.00178849593261409	0.000378143316316884	0.000836012861736334	0.000400080016003201	0.0002104598547827	0	0	0	0	0.000119574315437044	0	0	0.00030826140567201	0	0	0	0	0	0	0	0.0022118456623249	0.0004359197907585	0	0.000453103760761214	0.00210205856770078	0.000270148581719946	0	0.000513347022587269	0	0.00131984161900572	0	0	0.000164853280580284	0.000832085205525046	0.000979671809943669	0.000142055543717594	0	0.000342683702942184	0	0	0.00025693730729702	0.000288878189696678	0	0	0	0.000228937728937729	7.24375e+09	0	0	0	0.00026816840976133	0.000445831475702185	0.000237963036408345	0.000590817015530047	0.00117150890346767	0.000989496118130613	0.0011134617525888	0.00194765672550213	0.000866884993257561	0.000845022815616022	0.00115176752015593	0.00023767082590612	0.000303306035790112	0.000471342383107089	0	0.00907441016333938	0.000304321363359708	0	0.000136091453456723	0	0	0	0	0	0	0	0.000368731563421829	0.00137268359643102	0.000857317819963258	0.000359023456199138	0.000403510541712902	0	0.00128688298556853	0.000834724540901503	0.000889905924230867	0	0.00189259522119707	0.000357653791130186	0	0.000298804780876494	0	0.000661025912215759	0.000691419484201065	0.000310913047984247	0.000714455822814956	0	0.00260043041606887	0.00039733783649548	0.000464900046490005	0.000335570469798658	0.00106723585912487	0.00103288001377173	0	5.43095e+09	0	0	0	0	0	0.000130536941954573	9.00212e+09	0.000286450873675165	0.00129757785467128	0	0	0	0	0	0	0.00128613424791769	0	0.000231064282083276	0.000930690901127778	0	0	0	0	0	0	0	0	7.22204e+09	0.00016198266785454	0	0	0	0	0	0	8.83366e+09	0.00028184892897407	0.000869281755949147	0	0	0	0	0	0	0	0	0	0	0.00350960680506811	0.00088809946714032	0.000114292245271158	0	0	0	0	0	0	0	0	0	0	9.26183e+08	0.00135817895365893	0	0	0	0	0	0	0	0	0	0	0	0	0	0	0	0	0	0	0	0	0	0	0	0	0	0	0	0	0	0	0	0	0	0	0	0	0	0	0	0	0	0	0	0	0	0	0	0	0	0	0	0	0	0	0	0	0	0	0	0	0	0	0	0	0	0	0	0	0	0	0	0	0	0	0	0	0	0	0	0	0	0	0	0	0	0	0	0.000685871056241427	0.00061980909879757	0	0	0	0	0	0.00145681581685744	0.00108483402039488	0	0	0	0	0	0	0	0	0	0	0	0	0	0	0	0	0	0	0	0	0	0	0	0	0.000701754385964912	0.000640614990390775	0	0	0	0	0	0	0	0.000610376398779247	0.000383778943328643	0.00182225960190636	0	0	0	0	0	0	0	0	0	0	0	0	0	0	0	0	0	0	0	0	0	0	0	0	0	0	0	0	0.000219876868953386	0	0.000155981906098893	0.000522193211488251	0	0	0	0	0
meta_mOTU_v2_6051	0	0	0	0	0	0	0	0	0	0	0	0	0	0	0	0	0	0	7.98467e+08	0	0	0	0	0	0	0	0	0	0	0	0	0	0	0	0	0	0	0	0	0	0.000242365487154629	0	0.000733675715333822	0.000990020592428322	0.0001288742831368	0	0	0	0	0	0	0	0	0	0	0	0	0	0	0	0	0	0	0	0	0	0	0	0	0	0	0	0	0	0	0	0	0	0	0.000145327713995059	0.000485948003563619	0.000179823772702751	0.000278648554510624	0	0	0	0	0	0	0	0	0	0	0	0	0	0	0	0	0	0	0	0	0	0	0	0	8.57964e+08	0	0	4.51121e+09	0	0	0	0	0	0	0	0	0	0	0	0	0.000282605623851915	0.000130679095700658	4.19674e+09	0.000417188151856487	0	0	0	0	0	0.000234686693264492	0	0	0	0	0	0	0	0	0	0	0	0	0	0	0	0	0	0	0.000243654822335025	9.76944e+09	0.000136808263219098	0	0	0	0	0	0	0.00237800346792172	0.00194670067798886	0.00125656842586246	0	0	0	0	0	0	0	0	0	0	0	0	0	0	0	0	0	0	0	0	0	5.76469e+09	0	0	0	0	0	3.94617e+09	7.08868e+09	0	0	0	0	0	0	0	0.000280014000700035	0	0.0013530491930028	0	0	0	0	0	0	0	0	0	0	0	0	0	0	0	0	0	0	0	0	0	0	0	0	0	0	0	0	0	0	0	0.000722195474241695	0.000194099378881988	0	8.33959e+08	0.0038475975975976	0.00579150579150579	0.00262984878369494	0	0	0	0	0	9.00495e+08	0	0	0	0	0	0	0	8.32085e+09	0	0	0	0	0	0	0	0	0	0	0	0	0	0.00245579567779961	0.000772200772200772	0.00124740124740125	0	0	0	0	0	0	0	0	0	0	0	0.00011883541295306	0	9.42685e+09	0	0	0	0	0	0	0	0	0	0	0	0	0	0	0	0	0	0	0	0	0	0	0	0	0	0	0	0	0	0	0	0	0	0	0	0	0	0	0	0	0	0	0	0	0	0	0	0	0	0	0	0	0	0	0	0	0	0	0	0	0	0	0	0	0	0	0	0	0	0	0	0	0	0	0	0	0	0	0	0	0	0	0	0	0	0	0	0	0	0	0	0	0	0	0	0	0	0	0	0	0	0	0	0	0	0	0	0	0	0	0	0.000496968492197595	0	0	0.000133209004928733	0	0	0	0	0	0	0	0	0	0	0	0	0	0	0	0.000390574143991668	0.000747638143138721	0.000283607487237663	0.000614412358465725	0	0.00306233330040502	0	8.93975e+09	0	0	0	0	0	0	0.00340136054421769	0	0	0	0	0	0	0	0	0	0	0	0	0	0	0	0	0	0	0	0	0	0	0	0	0	0	0	0	0	0	0	0	0	0	0.000105241001894338	0	0	0	0	0	0	0	0	0	0	0	0	0	0	0	0	0	0	0	0	0	0	0	0	0	0	0	0	0	0	0	0	0	0	0	0	0	0	0	0	0	0	0	0	0	0	0	0	0	0	0	0	0	0	0	0	0	0	0	0	0	0	0	0	0	0	0	0	0	0	0	0	0	0	0	0	0	0	0	0	0	0	0	0.000879507475813544	0.000550130656030807	0.000467945718296678	0.00121845082680592	0	0	0	0	0
meta_mOTU_v2_6052	7.38498e+09	0.000145836371591075	0	0.000182381907714755	0.000154774802662127	0	0	0	0	0	0.000201288244766506	0.000306788797826182	0.000449092192211458	0.000234852043212776	0.000166168162180126	0	0	0	0.000133077823911423	0	0	0	0	0	0	0	0	0	0	0	0	0	0	0	0	0.000397245762711864	0	0.000108559952233621	0.000257997936016512	0.000161446561188247	0	0	0	0	0	9.1391e+09	0.000437445319335083	0.000246806935274881	0.000102801336417373	7.57518e+09	0	0	0	0	0	0	0	0.000118962645729241	0	8.7558e+09	0	0	0	0	5.98444e+09	0	0	0.000129847645429363	4.5208e+09	7.93053e+09	7.57662e+09	0	3.83436e+09	0	0	0	0	5.41947e+09	4.90052e+09	0	0	0	0	0	0	0	0	0	0	0	0	0.000163889647637258	0.000175901495162709	0	0	0	0	0	0	0	0	0	0	0	0	0	0	0	5.37086e+09	7.3244e+09	4.51121e+09	0	0	0	0	0	0	0	0	0	0	0	0	4.71009e+09	4.35597e+09	4.19674e+09	0.000125156445556946	9.61307e+09	0	8.7512e+09	0	0	0.000391144488774153	0	0	0	0	0	0.00044930357945185	0	0	0	0	0	0.000307257420266699	0	0	0	0.00112626705043174	0.000252972426005565	0	0	0.00146541617819461	0.000547233052876394	0	0	0	5.98946e+09	0.000123198225945546	6.84416e+09	0.00024770869457518	0.000201382828757468	0.000171350239890336	0	0	0	0	0	0	0	7.95735e+09	8.69565e+09	8.04246e+09	0.000126678489992399	0.000496956143620325	0.000555247084952804	7.17772e+09	0.0151229812246761	0.00265206604499957	6.63482e+08	0.000180777342573064	0.000163538983605217	0	0	0	0	0.00127811860940695	0	0.000357685773048377	0.00015809026954391	0	0	0	0	5.17464e+09	0.00352467270896274	0	0	0	0	0	0	0	0	8.09651e+09	0.000269150024223502	0.000162298141686278	6.10165e+09	0.000156225589751601	0.000117813383600377	0.000224089635854342	0.000176616036736136	0.000472111688136508	0	0	0	0	0	0.000427259132663961	0	0	0	0	0	0	0	0	0	0	0	0	0	0	0	0	0	0	0	0	0	0.00180224461374621	0.00239755884917175	0	0	0	0.000720396217919856	0.000784724038713053	0.000308008213552361	0	0	0	0.000483091787439614	0.000247279920870425	0.000166417041105009	0.000489835904971834	0.00021308331557639	0	9.79096e+09	0.000417362270450751	0	0	0	0	0	0	0	0	0	0	0	0	0	0	0	0	0	0	0	9.63206e+09	0	0	0	0	0	0	0	0	0	0	0	0	0	0	0	0	0	0	0	0.000122473974280465	0.000119674485399713	0	0	0	0	0	0	0	0	0	0	0	0	6.91419e+09	0	0	0	0	0.00019866891824774	0	0	0	0	0	0	0	0	0	0	0	0	0	0	0	0	0	0	0	0	0	0.000122488975992161	0	4.62129e+09	0	0	0	0	0	0	0	0	0	0	0	0	0	0	0	0	0	0	0	0	0	0	0	0	0	0	0	0	0	0	0	0	0	0	0	0	0	0	0	0	0	0	0	4.63092e+09	0	0	0	0	0	0	0	0	0	0.00089454328595567	0	0	0	0	0	0	0	0	0	0	0	0	0	0	0	0	0	0	0.00130191381330556	0.00217494732549446	0.00217432406882208	0.00114105152286492	0	0.00148177417761533	0	0	0	0	0	0	0	0	0	0	0	0	0	0	0	0	0	0	0	0	0	0	0	0	0	0	0	0	0	0	0	0	0	0	0	0	0	0	0	0	0	0	0	0	0	0	0	0	0	0	0	0	0	0	0	0	0	0	0	0	0	0	0	0	0	0	0	0	0	0	0	0	0	0	0	0	0	0	0	0	0	0	0	0	0	0	0	0	0	0	0	0	0	0	0	0.00152771715408119	0.00223804679552391	0	0	0	0	0	0	0	0	0	0	0	0.000217391304347826	0	0	0	0	0	0	0	0	0	0	0	0	0	0	0	0	0	0	0.00241864555848725	0.000962728648053913	0.00280767430978007	0.00174064403829417	0	0	0	0	0
meta_mOTU_v2_6054	0	0	0	0	0	0	0	0	0	0	0	0.000262961826708156	0	0	8.30841e+09	0	7.37409e+09	0	2.66156e+09	0	0	0	0	0	0	0	0	0	0	0.000157903047528817	0	0	0	0	0	0	0	5.428e+09	0	0.000121084920891185	0.000242365487154629	0	5.24054e+09	0	0.0001288742831368	0	0	0	0	7.57518e+09	0	0	0	0	0	0.000260688216892596	0	0	0	8.7558e+09	0	0	0	0	0	0	0	0	0	0	0	4.36777e+09	0	0	0	0	0	0	0	0	0	0	6.96621e+09	0	0	0	0	4.39001e+09	0.000548275673008389	0.000514050719671008	0.000310421286031042	0	0	0	0	0	0	0	0	0	0	0	0	0	0	4.6681e+09	0	0	0	0	0	0	0	0	0	0	0	0	0	0	0	0	0	0	0	0	0	0	0	0	0	0	0	0	0	0	0	0	0	0	0	0	0	0	0	0	0	0	0	0	0	0	0	6.84041e+09	0	0	0	0	0	0	9.90835e+09	0.000134255219171645	0.00028558373315056	0	0	0	0	0	0	0	0	0	0	0.000443374714973398	0	0	0	0	0	0	0	0	0	0	0	0	0	0	0	0	0	0	0	0	0	0	0	0	0	7.00035e+09	0	9.66464e+09	0	0	0	0	0.000162298141686278	0	5.20752e+09	0	0	0	0	0	0	0	0	0	0	0	0	0	0	0	0	0	0	0	0	0	0	0	0	0	0.000194099378881988	0	0	9.38438e+09	0	0	0	0	0	0	0	0.000180099054479964	0	0	0	0	0	0	8.24266e+09	0.000166417041105009	0	0	0	0	0	0	0	0	0	0	0	0	0	0	0	0	0	0	0	0	0.000156201187129022	0.000228345258030142	0	6.08643e+09	9.63206e+09	0.000169004563123204	0	0	0	0	0	0.000824946378485398	0.000608642726719416	0	0	0	0	0	0	0	0	0	0.00012291052114061	0	0	0	0.000100877635428226	0	0	0	0	0	0	0	0	0	0	0	0	0	0	0	0	0	0	0	0	0	0	0	0	0	0	0	0	0	0	0	0	0	0	0	0	0	0	0	0	0	0	0	0	0	0	0	0	0	0	0	0	0	0	0	0	0	0	0	0	0	0	0	0	0	0	0	0	0	0	0	0	0	0	0	0	0	0	0	0	0	0	0	0	0	0	0	0	0	0	0	0	0	0	0.00477089752509691	0	0	0	0	0	0	0	0	0	0	0	0	0	0	0	0	0	0	0	0	0	0	0	0	0	0	0	0	0	0	0	0	0	0	0	0	0	0	0	0	0	0	0	0	0	0	0	0	0	0	0	0	0	0	0	0	0	0	0	0	0	0	0	0	0	0	0	0	0	0	0	0	0	0	0	0	0	0	0	0	0	0	0	0	0	0	0	0	0	0	0	0	0	0	0	0	0	0	0	0	0	0	0	0	0	0	0	0	0	0	0	0	0	0	0	0	0	0	0	0	0	0.000127926314442881	0.000280347631062518	0	0	0	0	0	0	0	0	0	0	0	0	0	0	0	0	0	0	0	0	0	0	0	0	0	0	0	0	0	0	0	0	0	0	0	0	0
meta_mOTU_v2_6063	0	0	0	0	0	0	0	0	0	0	0.000100644122383253	0	0	0	0	0.00637973719291563	0.00471941597227343	0.000403099386393156	0.00489726391994038	0.000169563374311149	0	0	0	0	0	0	0	0	0	0	0	0	0	0	0	0.000132415254237288	0.00616016427104723	0.00184551918797156	0	0	0	0	0	0	0	0	0	0.000617017338187203	0.000822410691338987	0.00106052571774866	0	0	0	0	0.00349848714069592	0	0	0	0	0.00253918220821294	0	0.000107232856147123	0.00201544226183717	0	0	0	0	0	0	0	0	0	0	0	0	0	0	0	0	0	0.00016198266785454	4.49559e+09	6.96621e+09	0	0	0	0	0	0	0	0	0	0.000668425681618294	0	0.000215982721382289	0	0.00142617969864203	0	0	0.00195436971576667	0.00565351466751008	0.00410081555545316	0.00218165627782725	0.00459621993127148	0.000413109336271	0.000466809821678648	0.000531999787200085	0.00428982025653125	0	0	4.51121e+09	0.00128394427681839	0	6.02845e+09	0.000183452577508714	6.12632e+09	0	0	0	0	0	0	0	0	0	0	0	0	0	0	0	0.00826446280991736	0.00829226316201205	0	0	0.00608596424496006	0.000594916170903191	0	0	0	0	0	0	0	0	0	0	0	0	0	0.00267894516534115	0	0	0	0	0	0	0	0	0	0.00356700520188259	0.000268510438343291	0.007653644048435	0	0	0	0	0	0	7.0492e+09	0	8.69565e+09	0.00184976676853788	6.33392e+09	0	0	0.00545506747057135	0.0162072704445586	0.000684404140645051	6.63482e+08	6.02591e+09	0	0	0	0	0	0	0	0	0	0	0	0	0	0	0	0	0	0	0	0	0	0	4.77122e+09	0	0	0	0	0	0	0	0	0	7.91014e+09	0	0	0	0	0.00144199957274087	0	0	0	0	0	0	0	0	0	0	0.000777233050340787	0.000283145749274439	0.00688246861291786	0.0137690094533498	0	0.00446428571428571	0.000955414012738854	0.000166791760487032	0	0	0	0	0	0	0.00543724512913457	0.012902290518991	0	0	0	0	9.7766e+09	0	0	0.00980877019452687	0.00349475786320519	0.000734753857457752	0	0	0	0	0	0	0	0	0	0	0	0	0	0.00154440154440154	0	0	0	0	0	0.00257731958762887	0.00053280560207033	0	0	0	0	0	0	0	0	0	0.00016498927569708	0.0079123554473524	5.2086e+09	0	0	0	0	0.00596836765144733	0.000766805827724291	0.00119738417610758	8.97022e+09	0	0.000686341798215511	0.00134721371708512	0.0246529439923408	0.010289518813679	0	9.19202e+09	0	0	0	0.00201088242252188	0.0301621363853124	0.032404181184669	0.0629482071713147	0.000139899272523783	0.000132205182443152	0.000207425845260319	0.00466369571976371	0.00607287449392713	0	0.00448350071736011	0.00019866891824774	0.0184410351774369	0.0318791946308725	0.0366741049772	0.0601652608022035	0	0	0	0	0	0	0	0	0	0	0	0	0	0	0	0	0	0	0	0	0	0	0	0	0	0	0	0	0	0	0	0	0	0	0	0	0	0	0	0	0	0	0	0	0	0	0	0	0	0	0	0	0	0	0	0	0	0	0	0	0	0	0	0	0	0	0	0	0	0	0	0	0	0	0	0	0	0	0	0	0	0	0	0	0	0	0	0	0	0	0	0	0.00872282254914725	0.00536940120981445	0.00463225562488183	0.028701834459756	0	0	0	0.000893974611121044	0.0386623020437052	0	0	0	0	0	0	0	0	0	0	0	0	0	0	0	0	0	0	0	0	0	0	0	0	0	0	0	0	0	0	0	0	0	0	0.000745600954369222	0.000228440890919475	0	0	0	0	0.00105241001894338	0	0	0	0	0	0	0	0	0	0	0	0.0128920292549895	0.0237496507404303	0	0	0	0	0	0.000216966804078976	0	0	0	0	0	0	0	0	0	0.0173501577287066	0	0	0	0	0	0	0	0	0	0	0	0	0	0	0	0	0	0	0	0	0	0	0	0	0	0	0	0	0	0	0	0	0	0	0	0	0	0	0	0	0	0	0	0	0	0	0	0	0	0	0	0	0	0	0.000439753737906772	0.00811442717645441	0.000155981906098893	0.000174064403829417	0	0	0	0	0
meta_mOTU_v2_6070	0	0	0	0	0	0	0	0	0	0	0	0	0	0	0	0.000523709769567701	7.37409e+09	0.000403099386393156	7.98467e+08	0.000169563374311149	0	0	0	0	0	0.000206810974769061	0.000346600427473861	0.000196059209881384	0.00113760250272551	0.000789515237644087	0.00125952933377527	9.57029e+09	0.000193367494924103	0.00117573829448786	0.000508970606947449	6.62076e+09	0.000128336755646817	0.000162839928350432	0.000257997936016512	0.000322893122376493	0.000727096461463887	0.000267415429870304	0.000209621632952521	0.000396008236971329	0.0001933114247052	0	0.000218722659667542	0.000431912136731042	0.000925212027756361	0.00143928490265889	0	0.000192320020514136	0.000240731824747232	0.000154882676372648	0	0	0	0.00210167340788326	0.000975473801560758	0	0	0	0	0	0	0	0.000134498991257566	8.65651e+09	0.00027124773960217	0.000198263214243229	0.000189415463878471	0.000174710635509937	0.000153374233128834	4.81394e+09	0.000136481506755835	0.000474428313881772	0.000128998968008256	0.000108389334489486	0.000196020778202489	0	0	0	0	0	0	0	0.000118990956687292	0.000702401334562536	0.00235758539393607	0.00565455791638108	0.0047450110864745	0	0.000105540897097625	0.00192695907505964	0.000215982721382289	0.000111111111111111	0.00062007812984436	0.0011171401212895	0.000134816312773846	0.00399371202787101	0.000474420811259587	0.000322536054923283	0.000222617987533393	0	0	0	0	4.28982e+09	0	0	0	0.00276048019515953	4.9373e+09	0.000180853629129491	6.11509e+09	6.12632e+09	0	0.000151599373389257	6.79209e+07	4.14525e+09	0	0	0	4.71009e+09	0.000130679095700658	8.39349e+09	0.000417188151856487	0	0	0	0	0.00275482093663912	0.000547602284283814	0	0	0.000507163687080005	0.000162249864791779	0	0	0.00170460242655169	0.0104435710275126	0.00274026228224702	0.00259723805903966	0.00285714285714286	0.00104467522890678	0	0	7.51428e+09	0.000187711175071956	0.000252972426005565	0	8.12183e+09	4.88472e+09	0.000205212394828648	0	0	0	0.000838524197412554	0.000615991129727732	6.84416e+09	0.0336388407233094	0.00349063569846278	0.00491204021018963	0.0115717192268566	0.00104566050888811	0.000245057997059304	0	0	0	0	0	0	0.000482547852662056	0.000316696224980998	0.00111815132314573	0.00325216149758071	0	0	0	0	0	8.17695e+09	0	0	0.00017294056609212	0	0.00255623721881391	0	0.0016095859787177	0.00300371512133428	0	0	0	0	0	0.000647388864911524	0	0	0	0	0	0.00831158789987436	0	9.54244e+09	0	5.383e+09	0	6.10165e+09	0.000104150393167734	5.89067e+09	0	5.8872e+09	0.000202333580629932	0.00110741971207087	0	0	0	0	0.000534073915829951	0	0	0	0	0	0	0	0	0.000205044084478163	7.57691e+09	0.000179361473155566	0.00014157287463722	0.000226894569656633	0.00020550760378134	0.010351468464131	0.000582298136645963	0	8.33959e+08	0.00272147147147147	0.00144787644787645	0.00230111768573307	0	0	0	0	7.24848e+09	0.00342188203511932	0.00104629871828407	0.00390143737166324	6.96913e+09	0.000342181160482964	6.54236e+09	0	0.000164853280580284	0.000249625561657514	0.000734753857457752	0	0	0	0	0	0	0	0	0	0	0	7.24375e+09	0	0	0	0.00134084204880665	0.000267498885421311	0.000872531133497263	0.000675219446320054	0.000546704154951578	0.000456690516060283	0	0	9.63206e+09	0	0	0	0	0	0	0.00016498927569708	0.000304321363359708	0	0	0	0	0.00029120559114735	0.00208892867800657	8.52006e+09	0.000460532375425992	0.000807319698600646	0.00184365781710914	0.000686341798215511	0.00110226576852419	0.0019147917663954	0.000504388177141128	0	0.00110304255905874	0.000834724540901503	0.0003813882532418	0	0.00248403122782115	0.00119217930376729	0.00197444831591173	0.00119521912350598	0.000419697817571349	0.000528820729772607	0.000898845329461384	0	0.000238151940938319	0	0.00107604017216643	0.00029800337737161	0.00030993336432667	0	0.000194042883477248	0.000258220003442933	0	0	0	0	0	0	0	0	0	0	0	0	0	0	0	0	0	0	0	0	0	0	0	0	0	0	0	0	0	0	0	0	0	0	0	0	0	0	0	0	0	0	0	0	0	0	0	0	0	0	0	0	0	0	0	0	0	0	0	0	0	0	0	0	0	0	0	0	0	0	0	0	0	0	0	0	0.00426268815771946	0	0	0	0.000167841557569654	0	0	0	0	0	0	0.000392618767177071	0	0	0	0	0	0	0	0	0	0	0.0171102661596958	0	0.000265416261169601	0	0	0	0	0	0	0	0	0	0	0	0	0	0	0	0	0	0	0	0	0	0	0	0	0	0	0	0	0	0	0	0	0	0	0	0	0.00512183765326711	0	0	0	0	0	0	0	0	0	0	0	0	0	0	0	0	0	0	0	0	0	0	0	0	0	0	0	0	0	0	0	0	0	0	0	0	0	0	0	0	0	0	0	0	0	0	0	0	0	0	0	0	0	0	0	0	0	0	0	0	0	0	0	0	0.000509943906170321	0	0	0	0	0	0	0	0	0	0	0	0	0	0	0	0	0.000530503978779841	0.000292483182217023	0.000328731097961867	0.00017611835153223	0	0	0	0	0	0	0.00168107588856868	0.00187149095446039	0	0.00114090131203651	0.00138217000691085
meta_mOTU_v2_6072	0	0	0	6.0794e+09	0.000309549605324253	0	0	0	0	0	0	0	0	0	0	0	0	0	0	0	0	0	0	0	0	0	0	0	0	0	0	0	0	0	0	0	0	0	0	0	0	0	0	0	0	0	0	0	0	0	0	0	0	0	0	0	0	0	0	0	0	0	0	0	0	0	0	0	0	0	0	0	0	0	0	0	0	0	0	0	0	0	0	0	0	0	0	0	0	0	0	0	0.000175901495162709	0.00201871903101487	0.000345572354211663	0	0	0	0	0	0.000513955878864553	4.60766e+09	0	0.000257731958762887	0.000137703112090333	0.000140042946503594	0.000478799808480077	4.28982e+09	0	0.000219731927049	0	0	0	0	0	0	0	0	0	0	0	0	0	0	0	4.19674e+09	0	0.000192261475606825	0	0	4.58842e+09	0.00550964187327824	7.82289e+09	0.000261802949646566	0	0	0	0	0	0	0	0	0	0	0	0	0	0	0	0	0	0	0	0	0	0	0	5.98946e+09	0	0	0	0	0	0	0	0	0	0	0	0	7.95735e+09	8.69565e+09	0	0	0	0	0	0	0	0	0	0	0.00137730507307369	0.00277634297520661	0.000691762264368479	0	0	0	0	0	7.89235e+09	7.08868e+09	0	0	0	0	0	0	0	0	0	0	0	0	0	0	0	0	0	0	0	0	0	0	0	0	0	0	0	0	0	0	0	0	0	0	0	0	0	0	0	0	0	0	0	0	0	0	0	0	0	0	0	0	0	0	0	0	0	0	0	0	0	0	0	0	0	0	0	0	0	0	0	0	0	0	0	0	0	0	0	0	0	0	0	0	0	0	0	0	0	0	0	0	0	0	0	0	0	0	0	0	0	0	0	0	0	0	0	0	0	0	0	0	0	0	0	0	0	0	0	0	0	0	0	0	0	0	0	0	0	0	0	0	0	0	0	0	0	4.35123e+09	0	0	4.32526e+09	0	0	0	0	0	0	0	0	0	0	0	0	0	0	0	0	0	0	0	0	0	0	0	0	0	0	0.000500574188039222	0	0.000108660219493643	0	0	0	0	0	0	0	0	0	0	0	0	0	0	0.00181983621474067	0	0	0	0	0	0	0	0	0	0	0	0	0	0	0	0	0	0	0.000397574793758076	0	0	0	0	0	0	0	0	0	0	0	0	0	0	0	0	0	0	0	0	0	0	0	0	0	0	0	0	0	0	0	0	0	0	0	0	0	0	0	0	0	0	0	0	0	0	0	0	0	0	0	0	0	0	0	0	0	0	0	0	0	0	0	0	0	0	0	0	0	0	0	0	0	0	0	0	0	0	0	0	0	0	0	0	0	0	0	0	0	0	0	0	0	0	0	0	0	0	0	0	0	0	0	0	0	0	0	0	0	0	0	0	0	0	0	0	0	0	0	0	0	0	0	0	0	0	0	0	0	0	0	0	0	0	0	0	0	0	0	0	0	0	0	0	0	0	0	0	0	0	0	0	0	0	0	0	0	0	0	0
meta_mOTU_v2_6073	0	0.00029167274318215	0	0	0	0	0.00013233639912658	0	0	0	0	0	0	0	0	0	0	0	0	0	0	0	0	0	0	0.000137873983179374	0.00028883368956155	0	0	0	0	0	0	0	0	0	0	0	0	0	0	0	0	0	0	9.1391e+09	0.000218722659667542	0.000308508669093602	0.000411205345669494	0.0011362775547307	0.000280190529560101	6.41067e+09	0.000240731824747232	0.000103255117581765	0	0	0	0	0	0	0	0	0	0	0	0	0	0	0	0	0	0	0	0	0	0	0	0	0	7.26639e+09	0	0	0	0	0	0	0	0	0	0	0	0	0	0	0	0	0	0	0	0	0	0	0	0	0	0	0	0	0	0	0	0	0	0	0	0	0	0	0	0	0	0	0	0	0	0	0	0	0	0	0	0	0	0	0	0	0	0	0	0	0	0	0	0	0	0	0	0	0	0	0	0	0	0	0	0	0	0	0	0	0	0	0	0	0	0	0	0	0	0	0	0	0	0	0	0	0	0	0	0	0	0	0	0	0	0	0	0	0	0	0	0	0	0	0	0	0	0	0	0	0	0	0	0	0	0	0	0	0	0	0	0	0	0	7.34862e+09	0	0	0	0	0	0	0	0	0	0	0	0	0	0	0	0	0	0	0	0	0	0	0	0	0	0	0	0	0	0	0	0	0	0	0	0	0	0	0	0	0	0	0	0	0	0	0	0	0	0	0	0	0	0	0	0	0	0	0	0	0	0	0	0	0	0	0	0	0	0	0	0	0	0	0	0	0	0	0	0	0	0	0	0	0	0	0	0	0	0	0	0	0	0	0	0	0	0	0	0	0	0	0	0	0	0	0	0	0	0	0	0	0	0	0	0	0	0	0	0	0	0	0	0	0	0	0	0	0.000498970872575313	0.000933752702968351	0.000250783699059561	0.000862019424171025	0.000514815238531061	0	0	0	0	0	0	0	0	0	0	0	0	0	0	0	0	0	0	0	0	0	0	0	0	0	0	0	0	0	0	6.47794e+09	0	0	0	0	0	0	0	0	0	0	0	0	0	0	0	0	0	0.000299087782264095	0	0	0.000245338567222767	0	0	0	0	0	0	0	0	0	0	0	0.000270051309748852	0	0	0	0	0	0	0	0	0	0	0	0	0	0	0	0	0	0	0	0	0	0	0	0	0.000390968624767862	0.00158177791838026	0.000987264290650607	0.00187905705500512	0	0	0.00394542166694065	0.00161711655678567	0.00216584158415842	0.00128322639780018	0.000113083795092163	0	0	0.000270709258256632	0.00032	0.000855431993156544	0.000676895306859206	0.000871080139372822	0.00110253583241455	0.000316505776230416	0	0	0	0	0	0	0	0	0	0	0	0	0	0	0	0	0	0	0	0	0	0	0	0.0011001100110011	0	0	0	0	0	0	0	0	0	0	0	0	0	0	0	0	0	0	0	0	0	0	0	0	0.000566411781365052	0.000168662506324844	0.00261020881670534	0	0	0	0	0	0	0	0	0	0	0	0	0	0	0	0	0	0.00101988781234064	0	0	0	0	0	0	0	0	0	0	0	0	0	0	0	0	0.000353669319186561	0	0	0	0	0	0	0	0	0	0.000720461095100865	0.00187149095446039	0.0015625	0.000570450656018254	0
meta_mOTU_v2_6087	0	0	0	0	0	0	0	0	0	0	0	0	0	0	0	0	0	0	0	0	0	0	0	0	0	0	0	0	0	0.000236854571293226	0	0	0	0	0	0	0	0	0	0	0	0	0	0	0	0	0	0	0	0	0	0	0	0	0	0	0	0	0	8.7558e+09	0	0	0	0	0	0	0	0	0	0	0	0	0	0	0	0	0.00064499484004128	0.00341426403641882	4.90052e+09	0	0	0	0	0	0	5.02033e+09	0	0	0	0	0	0	3.51803e+09	0	0	0	0	0	0	0	0	0	0	0	0	0	0	0	0	0	0	0	0	0	0	0	0	0	0	0	0	0	0	0	0	0	0	0	0	0	0	0	0	0	0	0	0	0	0	0	0	0	0	0	0	0	0	0	0	0	0	0	0	0	0	0	0	0	0	0	0	0	0.043865661411926	0	0	0	0	0	0	0	0	0	0	0	0	0	0	0	0	0	0	0	0	0	0	0	0	0	0	0	0	0	0	0	0	0	0	0	0	0	0	0	0	0	0	0	0	0	0	0	0	0	0	0	0	0	0	0	0.00309762871181372	0	0	0	0	0	0	0	0	0	0	0	0	0	0	0	0	0	0	0	0	0	0	0	0	0	0.000144969556393157	0	0	0	0	0	6.54236e+09	0	0	0	0	0	0	0	6.95604e+09	0	0	0	0	0	0	0	0	0	0	0	0	0	0	0	0	0	0	0	0	0	0.0217063878798618	0.005941770647653	0.013466787989081	0.00386500754147813	0	0	0	0	0	0	0	0	0	0	0	0	0	0	0	0	0.000201755270856451	0	0	0	0	0	0	0	0	0	0	0	0	0	0	0	0	0	0	0	0	0	0	0	0	0	0	0	0	0	0	0	0	0	0	0	0	0	0	0	0	0	0	0	0	0	0	0	0	0	0	0	0	0	0	0	0	0	0	0	0	0	0	0	0	0	0	0	0	0	0	0	0	0	0	0	0	0	0	0	0	0	0	0	0	0	0	0	0	0	0	0	0	0	0	0	0	0	0	0	0	0	0	0	0	0	0	0	0	0	0	0	0	0	0	0	0	0.000351092776266128	0	0	0	0	0	0	0	0	0	0	0	0	0	0	0	0	0	0	0	0	0	0	0	0	0	0	0	0	0	0	0	0	0	0	0	0	0	0	0	0	0	0	0	0	0	0	0	0	0	0	0	0	0	0	0	0	0	0	0	0	0	0	0	0	0	0	0	0	0	0	0	0	0	0	0	0	0	0	0	0	0	0	0	0	0	0	0	0	0	0	0	0	0	0	0	0	0	0.00327367961588826	0	0	0	0	0	0	0.0272547076313181	0.0182178217821782	0	0	0	0	0	0	0	0	0	0	0	0	0.0288759689922481	0.00666780646264319	0	0.00343200343200343	0.011685655857435	0	0	0	0	0	0	0	0.00316325127217714	0.00265169240368117	0.00121845082680592	0	0	0	0	0
meta_mOTU_v2_6088	0.0014031460010339	0.00554178212046084	0.00170043928014737	0.00340446227734209	0.00154774802662127	0.00113981762917933	0.00688149275458215	0.00520188258607877	0.00445989870738529	0.00714183688044565	0.00140901771336554	0.00359381163167813	0.00134727657663437	0.000410991075622358	0.00232635427052177	0.000380879832412874	0.00184352186416931	0.00156760872486227	0.00143724049824337	0.00203476049173379	0.0018886930244271	0.0179276815557581	0.00545702592087312	0.000106275572559647	0.00146506730152916	0.00420515648697091	0.0194096239385362	0.00392118419762768	0.000189600417120918	0.00331596399810516	0.00921445144182963	0.00478514690400995	0.00763801604950208	0.000553288609170759	0.00127242651736862	0.0016551906779661	0.00872689938398357	0.00151983933127069	0.00283797729618163	0.00149338069099128	0.000484730974309258	0.000534830859740607	0.00141494602242951	0.00198004118485664	0.0013531799729364	0.00155364649972583	0.00393700787401575	0.00401061269821682	0.018041634541249	0.00386334368608439	0.00523022321845522	0.007564587473556	0.00417268496228535	0.00575647280518341	0.0107791225416036	0.00143378519290928	0.00721179340333015	0.00773257197240067	0.00773411371237458	0.00534103843796515	0.00654545454545455	0.00348506782478151	0.00684114908595435	0.000725306606883819	0.000777977259126272	0.00226203726975692	0.00165882089217664	0.0010387811634349	0.00298372513562387	0.00214124271382688	0.00579611319468121	0.00266433719152653	0.00517638036809816	0.00317720117460165	0.0102361130066876	0.00673688205712117	0.000386996904024768	0.000433557337957945	0.00186219739292365	0.00228891149542218	0.000323965335709079	0.000269735659054127	0.000696621386276559	0.000590560123563349	0.000165608611647806	0.000753049851900196	0.00243931461208948	0.00640941217788314	0.00603103240309227	0.00154215215901302	0.00745011086474501	0.00803059273422562	0.0155145118733509	0.00490915764360433	0.00924406047516199	5.55556e+09	0.00520865629069263	0.00425577189062666	0.00134816312773846	0.00114713005055869	0.00699770696607891	0.0121181403492605	0.00574354407836153	0.00442439862542955	0.002478656017626	0.00443469330594716	0.0179283928286429	0.00085796405130625	0.00214834309039154	0.000952171683879001	0.00135336310732169	6.41972e+09	4.9373e+09	0.000301422715215819	0.000183452577508714	0.00128652821172579	0.0023352688714971	0.00136439436050331	0.00142633974054201	0.0017824573039297	0.00162284972411555	0.000510464522715671	0.000492444061432397	0.000612312185012482	0.00095831336847149	0.001342957864697	0.00112640801001252	0.00567171353040135	0.0130508985041662	0.000700096263236195	0.0126640359732036	0	0.00790111867323789	0.00436338249410943	0.000835794283167103	0.00583238240142006	0.00578691184424013	0	0	0.00571543166549684	0.00112296462661426	0.00469759248385203	0.00183707082224756	0.00142857142857143	0.00172064155349352	0.00040058752837495	0.000184638109305761	0.000150285542530809	0.000187711175071956	0.00202377940804452	0	0.00312690355329949	0.00234466588511137	0.00601956358164033	0.000819288389513109	0	0	0.000179683756588404	0.000615991129727732	0.00102662377660667	0.000198166955660144	6.71276e+09	0.000171350239890336	0	0	0	0.00737100737100737	0.00757184649802099	0.0147901109258319	0	0.00023872045834328	0.000434782608695652	0	0.00133012414492019	0.00801341781587775	0.0021416673276751	0.00437840941716911	0.00251098556183302	0.00205321242193515	0.00524150743099788	0.00192829165411268	0.00253485424588086	0.00168337286709006	0.00096849173553719	0.00547645125958379	0.00626620570440795	0.00313139059304703	0.00652208077950652	0.00134132164893141	0.000237135404315864	0.000157846967365139	0.000921528319274119	0.000427441761060056	0	0.00129366106080207	0.00762480218673572	0.00894902634593356	0.00713103272634662	0.0127490792331665	0.00847042352117606	0.0302602504296587	0.00115975645114526	0.00119203719156038	0.00219476120043895	0.00153833697676302	0.00193788017440922	0.00340826097541183	0.00207456220635792	0.00614487319689632	0.00689208294062205	0.0030812324929972	0.00470976097963028	0.0016861131719161	0.000870115488055687	7.34862e+09	0.000703619732624502	0.00030087253033798	0.00029312619082515	0.0102542191839351	0.000359841669665347	0.0191542145041251	0.00916997542068444	0.0122829581993569	0.00610122024404881	0.00599810586130696	0.000866031576843648	0.00205941088367449	0.00420340373180234	0.00272768601303228	0.00304914504364463	0.0021943795568769	0.00294962940553623	0.00667899712289355	0	0.00271739130434783	0.00191082802547771	0.00533733633558502	0	0	0	0	0.000653879686137751	0	0.000906207521522429	0.00391417802261525	0.0274651058081945	0.0164792048129741	0.00657084188911704	0.00083629521220991	0.000195532091704551	0.000196270853778214	0.00257648953301127	0.013930102209034	0.0167249126310534	0.000734753857457752	0.0105121102351019	0	0.00577666813531111	0	0.000391083300743058	0.000513874614594039	0.000866634569090034	0	0	0	0.00148809523809524	7.24375e+09	0.000245579567779961	0.00540540540540541	0.000415800415800416	0.00583266291230893	0.00263040570664289	0.00840802728642817	0.00346049966239028	0.00546704154951578	0.00334906378444208	0.000890769402071039	0.00523432744978698	0.00491234829512618	0.00211255703904005	0.00646761761318331	0.0065359477124183	0.00266909311495299	0.00188536953242836	6.9512e+09	0.000329978551394159	0	5.2086e+09	0.000204137180185084	0.000205606195600027	0	0.00106775383420695	0.000820650552074008	0.00102240777029905	0.00267108777747076	0.000986724076067456	0.00208947885939036	0.00160146419583619	0.00489895897121862	0.00442795595978937	0.0039342277817008	0	0.00496369151576432	0.00321965180062008	0.0003813882532418	0.0128233719892953	0.00224745682517152	0.00286123032904149	0.00429732868757259	0.00199203187250996	0.00125909345271405	0.00621364357482813	0.0120306990250985	0.00072546377862991	0.000595379852345797	0	0.00251076040172166	0.00377470944670706	0.00170463350379668	0.00251677852348993	0.00475405064519259	0.00249612669994836	0.0034678624813154	0	0.000113810959995448	0	0.00135990376065694	0.00535842645232961	0.0046961800584159	0.000130536941954573	9.00212e+09	0.000122764660146499	0.000173010380622837	0	0	0	0	0	0	0	0	0	0.00104018394831928	0	0	0	0	0	0	0	0	0	5.39942e+09	0.000868235002273949	0	0	0	0	0	2.94455e+09	0.000338218714768884	0.000434640877974573	0	3.37975e+09	0	0	0.000322945260778298	0	0	0	0	0	0	0	0	0	0	0	0	0	7.25111e+09	0	0	0	0	4.63092e+09	0.000217308632585429	0	6.85448e+08	0	0	0	0	0	0	0.00337938574694364	0	0.00292022792022792	0.00106567203942987	0	0	0	0	0	0	0.000167448091091762	0	0.000231857175979597	0.15796178343949	0.00471142520612485	0	0	0	0	0.00403593282124723	0.00231088153333786	0.00198525241066364	0.000877731940665321	0	0.000889064506569199	0.00570342205323194	0.00849275880564992	0.00371582765637441	0	0	0.0028735632183908	0	0.0043859649122807	0	0	0	0.0102040816326531	0	0.0026246719160105	0.00887573964497041	0	0.0292249047013977	0.225877886744701	0.176325402310198	0.149299624188589	0.000145285485979951	0	0.0147953312510275	0.155740763776589	0.0934405940594059	0.112007332722273	0.00282709487730408	0.000313627097381214	0.0285714285714286	0.0617217108825122	0.016	0.0840034217279726	0.0218862815884477	0.0119047619047619	0.0426313855200294	0.0511156828612122	0.0446215139442231	0.00149120190873844	0.0235294117647059	0.00155207201614155	0.0244509848313335	0.00572583361401145	0	0.000841928015154704	0.000585308750365818	0	0	0	0	0	0	0	0	0	0.000823045267489712	0.000495847279038056	0.000279407655769768	0	0	0	0.00929978118161926	0.000624349635796046	0.00130180082447386	0.00995732574679943	0.0559110811721118	0.00934579439252336	0	0	0	0	0.00271950271950272	0.000257201646090535	0.00169861684057268	0	0	0	0	0	0	0	0	0	0	0	0	0	0	0.0012280701754386	0.000320307495195388	0.00104547830632514	0	0	0	0	0	0.000436490615451768	0.000610376398779247	0	0.000841042893187553	0.000176304654442877	0.000316806589577063	0.0114640554096011	0.000330360092500826	0.000792079207920792	0.000509943906170321	8.72144e+09	0	0	0	0	0	0.000914285714285714	0.00235394821313931	0.00022737608003638	0.000866551126516464	0.00341880341880342	0.000581395348837209	0.00239357155069243	0.0014282799428688	0.000429000429000429	0.00058428279287175	0	0	0	0.00017611835153223	0	0	0.00505716798592788	0.00302571860816944	0.00483543908906567	0.00609225413402959	0	0	0	0	0
meta_mOTU_v2_6090	0.000590798316224799	0	0	0.000243175876953006	0.000154774802662127	0	0	0	0	0	0	0.00153394398913091	0	0	0	9.522e+09	7.37409e+09	8.95776e+09	5.32311e+09	0	0	0	0	0	0	0	0	0	0	0	0	0	0	0	0	0	0.000128336755646817	0.000108559952233621	0	0.00185663545366484	0.000242365487154629	0.000401123144805455	0	3.96008e+09	0.0007088085572524	0	0	0	0	0	0	0	0	0	0	0	0	0	0	0	0	0	0	0	0	0	0	0	0	0	0	0	0	0	0	0	0	0	0	0	0	0	0	0.00390678235588062	5.52029e+09	0.000150609970380039	0.000237981913374584	0	0	0	0	0	0	0	0	0	0	0	0	0	0	0	0	0	0	0	0	0	0	0	0	0	0	0	0	0	0	0	0	0	0	0	0	0	0	0	0	0	0	0	0	0	0.000234686693264492	0.00218169124705472	0	0	0	0	0	0	0	0	0	0	0	0	0	0	0	0	0	0	0	0	0	0	0	0	0	0	0	0	0	0	0	0	0	0	0	0	0.00286464550011936	0	0	0	0	0	0	0	0	0	0	0	0	0	0	0	0	0	0	0	0.00564302908330374	0.00304813213298363	0	0	0	0	0	0	0	0	0	0	0	0	0	0	0	0	0	0	0	0	0	0	0	0	0	0	0	0	0	0	0	0	0	0	0	0	0	0	0	0	0	0	0	0	0	0.00197072072072072	0.00530888030888031	0.00394477317554241	0	0	0	0	0	0	0	0	0	0	0	0	0	0	0	0	0	0	0	0	0	0	0	0	0	0	0	0	0	0	0	0	0.000396605060680574	0.00118163403106009	0.000156201187129022	0.00053280560207033	0	0.00164333536214242	0.000770564438451166	0.000422511407808011	0.000354390006201825	0.00273321449792038	0.00163785259326661	0.00188536953242836	0	0	0	0	6.80457e+09	0	0	0	0	0	0	0	0	0	0	0	0	0	0	0	0	0	0	0	0	0	0	0	0	0	0	0	0	0	0	0	0	0	0	0	0	0	0	0	0	0	0	0	0	0	0	0	0	0	0	0	0	0	0	0	0	0	0	0	0	0	0	0	0	0	0	0	0	0	0	0	0	0	0	0	0	0	0	0	0	0	0	0	0	0	0	0	0	0	0	0	0	0	0	0	0	0	0	0	0	0	0	0	0	0	0	0	0	0	0	0	0	0	0	0	0	0	0	0	0	0	0	0	0	0	0	0	0	0	0	0	0	0	0	0	0	0	0	0	0	0	0	0	0	0	0	0	0	0	0	0	0	0	0	0	0	0	0	0	0	0	0	0	0	0	0	0	0	0	0	0	0	0	0	0	0	0	0	0	0	0	0	0	0	0	0	0	0	0	0	0	0	0	0	0	0	0	0	0	0	0	0	0	0	0	0	0	0	0	0	0	0	0	0	0	0	0	0	0	0	0	0	0	0	0	0	0	0	0	0	0	0	0	0	0	0	0	0	0	0	0	0	0	0	0	0	0	0	0	0	0	0	0	0	0	0	0	0	0	0	0	0	0	0	0	0	0
meta_mOTU_v2_6091	0.00280629200206779	0.000145836371591075	0	0.000182381907714755	0.012227209410308	0	6.61682e+09	0	7.55915e+09	0	0	4.3827e+08	0.00012831205491756	5.8713e+08	0.000166168162180126	0.0393258426966292	0.00929135019541332	0.0507905226855377	0.010380070265091	0	0.0356333417275246	0.162058138357136	0.0893587994542974	0.0453265316966895	0.0519183224979397	0.0945815524610506	0.0142106175264283	0.077051269483384	0.088638195004029	0.1375335543976	0.0037122969837587	0.000191405876160398	0.000290051242386155	0.000345805380731724	0.000127242651736862	6.62076e+09	0	5.428e+09	0	4.03616e+09	0.0174503150751333	0.0139056023532558	0.0692799496908081	0.0417392681767781	0.0406598363296604	0.0296106744653628	0.0155293088363954	0.0386869871043376	0.0694937034181444	0.11067343383077	0	0	8.02439e+09	2.58138e+09	0	6.51721e+09	0	0	0	0	0	0.036459171090022	0.0185647780174861	0.0204404589212713	0.0296828246558947	0	0	8.65651e+09	9.04159e+09	3.96526e+09	3.78831e+09	0.128019218169906	0.117523006134969	0.164107254609349	0.153996633456167	0.000569313976658127	0.000128998968008256	5.41947e+09	0.116387337057728	0.000290655427990118	0.0343403255851624	0	0.000348310693138279	4.54277e+09	0.0725917747722882	0.0360961895677494	0.0183246073298429	0	5.48276e+09	0.000257025359835504	4.43459e+09	0.00021851953018301	0.0572383465259455	0.00862543585979079	8.63931e+09	0	0	0	6.74082e+09	8.49726e+09	0.000197675338024828	0.000184306317099019	4.45236e+09	0.0922250859106529	0.100488846047921	0.0902810195126506	0.0535723785710486	0	0.0929158386594339	0.0546766278473596	0.0247214327604096	0.000385183283045516	0.000493729633652612	0.000301422715215819	0.000611508591695713	0	0	0	0	4.14525e+09	0.000486854917234664	0	0	4.71009e+09	0	0.138954171562867	0.075886524822695	0	0	4.3756e+09	0	0.0192837465564738	0.0158804662442306	8.72676e+09	0	0.000126790921770001	0	0.0180459228334792	0.0249363486595777	0	0	9.78665e+09	0	0	0.0446137774227248	0	0	7.51428e+09	6.25704e+08	0	0	0.00718781725888325	0.0755666275889019	0.0668992407141391	0.000117041198501873	9.70685e+07	0.00034447123665174	0	0.000123198225945546	6.84416e+09	0	0.0852520641739948	0.0120516335389536	0.000127161749745676	5.80923e+09	0	0.000614250614250614	8.60437e+08	7.25005e+09	0.000211476103200338	0.0261796769316464	0.0265217391304348	0.000160849284220685	0.000506713959969597	0.0618710398807305	0.0425953835170937	0.046655182314097	0.00827483878331336	0.00607408674822483	0.000199044585987261	0.00295269659536005	0.0642299358109489	0.0381054403550386	0.0186596074380165	0.00351645817720643	0.0535868625756266	0.0342535787321063	0	0.0853974783153	0.110821278950281	0.0429738368651592	0.0465726235202382	0.0412481299422954	0.000148159122897992	0.000206985769728331	0.0385556035102863	7.15922e+09	0.0335752790865487	0.0380583624516007	0.00987049352467623	6.13798e+09	9.66464e+09	0	4.77122e+09	0.0263946239170917	0.00279916025192442	0.0333522681165301	0.0218439197022393	0.0320262458990783	0.0369934024505184	0.0365266106442577	0.0259036853879666	0	0	0.000146972369194591	7.818e+09	0.000100290843445993	7.32815e+09	5.34074e+09	0.000179920834832674	0.0102694282582357	0.000189071658158442	6.43087e+09	0.0003000600120024	0.00389350731347995	0	0	0	0	0	0	0	0	0.0524795377948965	0.0324145962732919	0.0529723991507431	0.0865649236927696	0	0	0.000657462195923734	0	0	0	0	0.000144969556393157	0	0.000261574679571018	0	0	0.00381287578823874	0	0	0	0	0	0.0485119681795582	0.00615614215091876	0.0571792235766388	0.000139120756816917	0.000391083300743058	0	0	0	0	0	0.000343406593406593	0.000579500181093807	0	0	0	0	0.000178332590280874	0	0	0.000156201187129022	0.000152230172020094	0	0.000121728545343883	0	8.45023e+09	0.0328696730752193	0.0250742721330957	0.0139520776463452	0.000754147812971342	0.0394133185041012	0.00296980696254743	0.014607425441266	0	0	0	0	0	0	0.00357842719604669	0.00930275398360505	0.0297811266594905	0	0	0	0	0	0	0	0	0	0	0	0	0.000232288037166086	0	0	0	0	0	0	0.0392816139084796	0	0	0	0	0	0	0	5.43095e+09	0	6.40615e+09	0	6.53467e+09	0	0.0181011226177008	0.0188144213890264	0.0236935794082743	0.0120674740484429	5.66508e+09	0	0	0.000324254215304799	0	5.90912e+09	0.00692062714355708	0.0118536585365854	0.00161744997458293	0.000273732617978758	6.23714e+09	0	0	0	0	0	0	9.01063e+09	0.00501931896147041	0.0198698739234902	0.00537478810931492	0	0	0	3.79925e+09	0.0259498741130694	0.0328906687082241	0.0439120631341601	0.0373791155058133	4.0833e+09	0.00165607678788698	4.88974e+09	0	8.07363e+09	0.000542740841248304	0	8.69263e+09	0	5.2815e+08	0.0353934923561953	0.030665552188904	0.0217155266015201	0	0.00636942675159236	4.94903e+09	0	0	0.0648973968530201	0	0	0.000112069931637342	0	0.0939149763823284	0.0184169066116151	0	0.00137089588045788	0	5.56483e+09	0	0	8.89126e+09	0	0.00844846436735911	0	0	0	0	0	0	0	0	0	0	0	0	0	0	0	0	0	0	0.0347610988152584	0.0574322028138381	0.0565324257893742	0.0211533397700342	0	0.137014718956831	0	0	0	0	0	0	0	0	0.0136054421768707	0	0	0	0	0	0	0	0	0	0	0	0	0	0	0	0	0	0	0	0	0	0	0	0	0	0	0	0	0	0	0	0	0	0	0	0	0	0	0	0	0	0	0	0	0	0.000137174211248285	0	0	0	0	0	0	0	0	0	0	0	0	0	0	0	0	0	0	0	0	0	0	0	0	0	0	0	0	0	0	0	0	0.0215789473684211	0.00597907324364723	0.0235232618923157	0	0	0	0	0	0.0279353993889131	0.000610376398779247	0	0	0	0	0	0.00247770069375619	0.00455445544554455	0.00509943906170321	0.000610500610500611	0	0	0	0	0	0	0	0	0	0	0	0	0	0	0	0	0	0	0	0	0	0.0288038698328936	0.0349332966579563	0.00904695055373577	0	0	0	0.00078125	0	0.00138217000691085
meta_mOTU_v2_6105	0	0	0	0	0	0	0	0	0	0	0	4.3827e+08	0	0	0	0	0	0	0	0	0	0	9.74469e+09	0	0	0	0	0	0.00511921126226478	0.000157903047528817	0	0	0	0	0	0	0	0	0	8.07233e+09	0	0	0	0	0	0	0	0	0	0	0	0	0	0	0	0	0	7.93084e+09	0	0	4.27807e+09	0	0	0	0	0	0	0	0	0	0	0	0	0	0	0	0	0	0	0	8.09913e+09	0	0	0	0	5.02033e+09	0	0	0	4.28376e+08	0	0	0	0	0	0	0	0	0	8.49726e+09	0	0	0	0	0	0	0	0	0	0.000146487951366	4.51121e+09	6.41972e+09	0	0	0	0	0	0	0	0	0.000108189981607703	0	6.15555e+09	0	0	0	0	4.80654e+09	0	0	0	0	0	0.000261802949646566	0	0	0	0	0	0	0	0	0	0	0	0	0	0	0	0	0	0	0	0	0.000117041198501873	9.70685e+07	0	0	0	0	0.000148625216745108	0.000604148486272404	0	0	0	0	0	0	0	0	0	0	0	0	6.21195e+09	0	0	0	0	0	0	0	0	6.45661e+09	0	0	0	0	0	0	0	0	0	0.0038521371953478	0	0	0	0	0	0.000280014000700035	0	0	0	0	0	0	0	0	0	0	0	0	0	0	0.000146972369194591	0	0	0	5.34074e+09	0	0	0	0	0	0	0	0	0	0	0	0	0	0	0	0	0.000212314225053079	0	0.000281531531531532	0.000482625482625483	0	8.19202e+09	0	0.00106875667972925	0	0	0	0	0	0	0	0	0	0	0	0	0	9.32749e+09	0	0.000139120756816917	0.000260722200495372	0	0.000288878189696678	0	0	0	0.00206043956043956	0.000651937703730532	0	0	0	0	0	0	0	0	0	0	0	0	0	0	0	0	0	0.000139024051160851	0	0	0	0	0	0	0	0	0	0	0	0.00012291052114061	0.000114390299702585	0.000244947948560931	0	0	0.000125849484017116	0	0.000357739088957787	0	0	0.0007097232079489	0	0.000116144018583043	0	0	0	0	0	0	0.000246022634082336	0	0	0	0	0	0	0.000119581464872945	0	5.69055e+09	0	0.000784559861917464	0	0.000114540977034534	0	0	8.18431e+09	0	0	0	0	0	0	0	0.000122488975992161	0.000146341463414634	9.24257e+09	5.47465e+09	0.000374228154431485	0.00019657951641439	0.000125391849529781	0.00034480776966841	0.000171605079510354	0	0	0	7.22204e+09	0.000242974001781809	8.2689e+09	0.000166195778627223	0.000313430496787337	0.000264288074000661	0	0.000143053330281529	0.00038279202614764	0	5.43301e+09	0.000285830951408738	0	0	0.00541675878841477	0.00113030841272404	6.78426e+08	0	0	0	0	0	5.22411e+09	0.000514315103720213	0	0.00181983621474067	0	0	0	0	0	0	0	0	4.63092e+09	5.43272e+09	0.0118158616126288	0.000891082322297621	0	0	0	0	0.000355650395661065	0	0	0.000149543891132047	0.000142450142450142	0	0.000122669283611384	0.000162284972411555	0.000254777070063694	0.000167841557569654	0	0.000155207201614155	0	0	0	0.0186836518046709	0	0	0	0.000733406674000733	0.00616860863605209	0	0	0	0	7.4173e+08	9.87849e+09	0	0	0	0	0	0	0	0	0	0	0	0	0	0	0	0	0.000390968624767862	0.00126542233470421	0.000296179287195182	0.000256235052955244	0.00377742263547872	0	0.00493177708367582	0.000124393581291205	0.000618811881188119	0	0.000113083795092163	0.000156813548690607	0	0	0	0.00102651839178785	0	0	0	0.000474758664345624	0	0	0	0	0.000452796015395065	0	0	0.000315723005683014	0	0	0.000582863804157762	0	0	0	0	0	0	0	0	0	0	0	0	0	0.000820568927789934	0	0	0.00379326695116169	0.00168406871000337	0.00934579439252336	0.00147405660377359	0	0	0.00933125972006221	0	0	0	0	0.000267129691465206	0	0	0	0	0	0	0.000511443549418233	0	0	0	0	0	0	0	0.00156821745948772	0	0	0	0	0	0	0	0	0	0	0	0.000238834487700024	0	0	0	0	0	0	0	0	0	0	0	0	0	0	0	0	0	0	0	0	0	0	0	0	0	0	0	0	0	0	0	0	0	0
meta_mOTU_v2_6107	0.0001476995790562	0	0	0.000182381907714755	0.00046432440798638	0	0	0	0	0	0	0	0	0	8.30841e+09	0	0	0	5.32311e+09	0	0	0	0	0	0	0	0	0	0	0	0.000198873052701359	0	0	0.00013832215229269	0	0	0	0.000217119904467242	0	0.000322893122376493	0	0	0	3.96008e+09	0.0001288742831368	0	0	0	0	0	0	0	0.000240731824747232	0.000103255117581765	0	6.51721e+09	0	0	0	0	8.55615e+09	0	0	0	0	0	0	0	0	0	0	0	0	0	4.54938e+09	0	0	0	0	0	0	0	0	0	0	0	0	8.78002e+08	0	0	0	0	0	0	0	0	0	0	0	0	0.000118605202814897	0.000230382896373773	0.000133570792520036	8.59107e+09	6.88516e+09	0	0	0.000128694607695938	0.000107417154519577	0.000219731927049	0.000406008932196508	0	0	0	0	0	0	0	0	0	0	0	0	0	0	0	0	0	0	0	0	0	0.000625831182038645	0.000349070599528755	0	0	0	0	0	0	0	0	0.000380083618396047	0	0.00018435445216002	0	0	0	0	0	0	0	0	0.000205212394828648	0	0	0	0	0	0	0.000297250433490215	0	0.000171350239890336	0	0	0	0	0	0	0	0	0.000173913043478261	0	0.000760070939954396	0.000186358553857622	0.000396605060680574	0	0	0	0.000928874734607219	0.000662850256101235	0.000122654237703913	7.65169e+09	0.000193698347107438	5.76469e+09	0.000216076058772688	0.000255623721881391	0	0	0	0.000118385225523855	0	0.000142480587020019	0	0	0	0	0	0	0	0	0	0	0	8.09651e+09	0.000107660009689401	8.11491e+09	6.10165e+09	0.000312451179503203	0.00041234684260132	0.000168067226890756	0.000117744024490757	0	0	0	0	0.000200581686891987	0.000219844643118863	0.000534073915829951	0	0	0	0	0	0	0	6.24064e+09	0	0.000151538111835127	0.000119574315437044	0	7.56315e+09	0.00030826140567201	0	0	0	0	0	0	0	0.00147456377488326	0.0004359197907585	0	0.000453103760761214	0.000289939112786315	0.000360198108959928	0	0.000205338809034908	0	0.000195532091704551	0	0	0	0.000166417041105009	0	0	0	0	0	0	0.000513874614594039	9.62927e+09	0.000631313131313131	0	0	0	0	0	0	0	0.000201126307320998	0.000312082032991529	0.000237963036408345	0.000168804861580014	0.000156201187129022	0.000380575430050236	0	0	0	0	0	0	0	0	0	0.000329978551394159	0.000304321363359708	0	0	0	0	0	0	0	0	0	0.00012291052114061	0	0	0	0	0	0	0	0	0	0	0	0	0	0	0	0	0	0	0	0	0	0	0	0	0	0	0	0	0	0	0	0	4.35123e+09	0.000315074042399964	0.000245529320292998	0.000346020761245675	0	0	0	0	0	0	0	0	0	0	0	0	0	0	0	0	0	0	0	0	0	0	0	0	0	0	0	0	0	0	0	0	0	0	0	0	0	0	0	0	0	0	0	0	0	0	0	0	0	0	0	0	0.000138927479855515	0	0	0	0	0	0	0	0	0	0	0	0	0	0	0	0	0	0	0	0	0	0	0	0	0	0	0	0	0	0	0	0	0	0	0	0	0	0	0	0	0	0	0	0	0	0	0	0	0	0	0	0	0	0	0	0	0	0	0	0	0	0	0	0	0	0	0	0	0	0	0	0	0	0	0	0	0	0.00147337402652073	0	0	0	0	0	0	0	0	0	0	0	0	0	0	0	0	0	0	0	0	0	0	0	0	0	0	0	0	0	0	0	0	0	0	0	0	0	0	0	0	0	0	0	0	0	0	0	0	0	0	0	0.000218245307725884	0	0	0	0	0	0	0	0	0	0	0	0	0	0	0	0	0	0	0	0	0	0	0	0	0	0	0	0	0	0	0	0.000219876868953386	0	0.000311963812197785	0.000348128807658834	0	0	0	0	0
meta_mOTU_v2_6108	0	0	0	0	0	0.000379939209726444	0	0.0011559739080175	0.00196537909139013	0.000571346950435652	0	0	0	0	0	0	0.000368704372833862	0	0.000212924518258277	0	0	0	0	0	0	0.00068936991589687	0.000346600427473861	0.000392118419762768	0.00109020239844528	0.00150007895152376	0	0	0	0	0	0	0	0	0	0	0.000727096461463887	0	0	0.000198004118485665	0.000322185707842	0.000274172911716322	0.000218722659667542	0	0.00030840400925212	0.00151503673964094	0	0	0.000160487883164821	7.74413e+09	0	0.000586548488008342	5.30279e+09	0	0.000209030100334448	0.00026267402153927	0.00166844919786096	0	0	0	0	0	0	0.000216412742382271	0.000180831826401447	0.000198263214243229	0.000113649278327083	8.73553e+09	0	0	0	9.48857e+09	0	5.41947e+09	0	0.000108995785496294	0	0.000224779715878439	0.000417972831765935	0.000635987825375914	5.52029e+09	0	0	4.39001e+09	0.000164482701902517	0.00119945167923235	0.000177383592017738	0.000109259765091505	0.000105540897097625	0	0	0	6.20078e+08	0	0	0	0.000158140270419862	9.21532e+09	0.000133570792520036	0.000300687285223368	0.000172128890112917	9.3362e+09	0.000319199872320051	0.000428982025653125	0	0.0001098659635245	0.000451121035773898	0	0	0	0	6.12632e+09	0.000126230749810654	5.05331e+09	0	8.2905e+08	0.000216379963215406	0.000102092904543134	0.000276999784555723	0.000141302811925957	0.000130679095700658	0.000125902299815343	0.000208594075928244	9.61307e+09	0	0.000131268049356787	0	0	0.000782288977548306	0.000349070599528755	0	0.000126790921770001	0.00151433207138994	0.00060601979664669	0.000149767859817283	0.000501353654868144	0.000561482313307131	0.000293599530240752	0.000190041809198024	0	0.000368708904320039	6.67646e+09	0.000276957163958641	0	6.25704e+08	0	0	0	0	6.84041e+09	0	0	0	0	0	0	0.00104037651721575	0.000134255219171645	0.000171350239890336	0.000127161749745676	0.000406645753456489	0	0	0	0	0	0	0	0	0.000190017734988599	0.000496956143620325	0.00015864202427223	0	0	0	0.000132696390658174	0.000361554685146128	0	7.65169e+09	0	0.00011529371072808	0	0.000127811860940695	0.000392896432500393	0	0	3.94617e+09	0.000212660381370951	7.12403e+09	0	0.000103492884864166	0.000215796288303841	0	0	0	0	0	0	0.000119203719156038	0	0	0	8.11491e+09	0.000122033070962231	0	0.000117813383600377	0.000168067226890756	0.000176616036736136	0.000202333580629932	0.00031640563202025	0	0.000234539910874834	0	0.000146563095412575	0.00138859218115787	0.000719683339330694	0	0	0	0	0	0	0	0	0	0	0	0	0	0	0.000388198757763975	0.000318471337579618	0.000250187640730548	0	0	0	0.000245760629147211	0	0	0.000906207521522429	0.000144969556393157	0.000270148581719946	0.000784724038713053	0.000308008213552361	0	0	0	0	0.000329706561160567	0.000166417041105009	0.000734753857457752	0.000426166631152781	0	0.000391638517648211	0.000278241513633834	0	0	0	0	0	0	0	0	0.00638506876227898	0.00154440154440154	0.00124740124740125	0.000335210512201663	0.000133749442710655	0.00015864202427223	8.44024e+09	0.000156201187129022	0.000228345258030142	0	0.000121728545343883	0.000288961664419187	0.000253506844684806	0.000354390006201825	0.00023767082590612	0.000181983621474067	0.000942684766214178	0.000695120255804254	0	0.000608642726719416	0	0	0	0	9.70685e+07	0.000895255147717099	0.000426003237624606	0.000368425900340794	0.000807319698600646	0.000368731563421829	0.000800732097918097	0.000489895897121862	0.000119674485399713	0.000403510541712902	0	0.000459601066274474	0.000357739088957787	0.0003813882532418	0	0.000236574402649633	0.000238435860753457	0.000348432055749129	0.000199203187250996	0	0.000396615547329455	0.000760561432621171	0.000310913047984247	0.000119075970469159	0	0	0	0	0	0.000388085766954497	0.000430366672404889	0.000717488789237668	0	0	0	0.000366127935561483	0.0001306933281056	0.000515434396655403	0	0	0	0	0	0	0	0	0	0	0	0	0	0	0	0	0	0	0	0	0	0	0	0	0	0	0	0	0	0	0	0	0	0	0	0	0	0	0	0	0	0	0	0	0	0	0	0	0	0	0	0	0	0	0	0	0	0	0	0	0	0	0	0	0	0	0.000795149587516151	0	0	0.00106567203942987	0	0.00129827977929244	0	0	0	0	0	0	0	0	0	0	0	0	0	0.000390574143991668	0.000339835519608509	0.000283607487237663	0.000263319582199596	0	0.00118541934209227	0	8.93975e+09	0.000884720870565337	0	0	0	0	0	0	0	0	0	0	0	0	0	0	0	0	0	0	0	0	0	0	0	0	0	0	0	0	0	0	0	0	0	0	0.000298240381747689	0.000114220445459737	0	0	0.000336813742000674	0	0	0	0	0	0	0	0	0	0	0	0	0	0.000247923639519028	0	0	0	0	0	0.000416233090530697	0.000867867216315904	0	0	0	0	0	0	0	0	0	0.00024265954865324	0	0	0	0	0	0	0	0	0	0	0	0	0	0	0.00298245614035088	0.000747384155455904	0	0	0	0	0	0	0	0	0.000255852628885762	0.000280347631062518	0.000528913963328632	0	0.000238834487700024	0	0.000198019801980198	0	0	0	0.000411861614497529	0	0	0	0	0	0	0	0	0	0	0	0	0	0.00123784261715296	0.000292483182217023	0	0	0	0	0.000439753737906772	0	0.000467945718296678	0.000348128807658834	0	0	0	0	0
meta_mOTU_v2_6117	0	0	0	0	0.00046432440798638	0	0	0	0	0	0.000201288244766506	0	0	0	0	0	0.000147481749133545	0.00286648452546244	0.000133077823911423	0	0	0	0	0	0	0.000137873983179374	0	0	0	0	0.000198873052701359	0.000382811752320796	0.00135357246446872	0	0.000254485303473724	0	0.00128336755646817	0	0	8.07233e+09	0	0	0	0	0	0	0	0.00573826124514099	0.00179902338730404	0.00189379592455117	0	0	0	0	0.0190052950075643	0.0142075078206465	0	0	0.0119147157190635	0	4.27807e+09	0	0	0	0	7.18107e+09	0.000851826944631249	0	0	0	0	0	0	0	0	0.000332099819717241	0	0	0	0	0	0	0	0	0	0	0	0	0.00142551674982181	0.000685400959561343	0.000709534368070953	5.46299e+09	0.000175901495162709	0	0.00177105831533477	0	0	0	0	0	3.95351e+09	0	0.0006233303650935	0	0	0	0	0	0	0	0	0	0	0	0	0	0	0	0	0	0.000108189981607703	0	0	0	0.000609835779936403	0.0250125902299815	0.00721735502711723	0.000336457582311944	0.00165646019475956	0.0016189726087337	0.00399192438285767	0	0	0	0	0	0	0	0	0	0	0	0.000190041809198024	0	0	0	0	0	0	0	0	0.000934010152284264	0	0	0	0	0	0	0	0	0	0	0	0	0	0	0	0	0	0	0	0	0	0	0	0	0	0	0	0.000132696390658174	0.000361554685146128	0.000163538983605217	7.65169e+09	0	0.000288234276820199	0	0	0	0	0	0.000118385225523855	7.08868e+09	0	0	0	0	0	0	0	0	0	0	0	0	8.09651e+09	0	0	0	0	0	0	0.000883080183680678	0	0	0	0.000156359940583223	0.000501454217229967	7.32815e+09	0	0	0.00438469970576357	0.00387596899224806	0.00270096463022508	0.0016003200640128	0.0136798905608755	0	0.000561657513729406	0.00174287471806438	0.00045461433550538	0.000837020208059309	0.00212359311955829	0.000151263046437755	0.00092478421701603	0	0	0	0	0	0	0	0.000163840419431474	0	0	0.000453103760761214	0	0	0.00784724038713053	0.000102669404517454	0	4.8883e+09	0	0	0.00412133201450709	0.0103178565485106	0.0014695077149155	0.00518502734569217	0	0.00411220443530621	0	0	0	0	0	0	0	0	0	0	0	0	0	0.0021845742309407	0.000555247084952804	0.00270087778528022	0.00132771009059669	0	0	0.00188679245283019	0.00722404161047968	0.00828122359303701	0.00106317001860548	0.00035650623885918	0.00163785259326661	0.00131975867269985	0	0.00016498927569708	0	0	0.000136091453456723	0	0	0	0	0.0105648802930902	0.00515796260477112	0	0	0.000114390299702585	0.000122473974280465	0.00107707036859742	0.0103903964491072	0	0	0	0	0	0	0	0	0.000298804780876494	0	0.000132205182443152	0	0	0	0	8.967e+09	0	0.00030993336432667	0.0087248322147651	0.000485107208693121	0.000172146668961956	0	0	0	0	0	0	0	0	0	0	0	0	0	0	0	0	0	0	0	0	0	0	0	0	0	0	0	0	0	0	0	0	0	0	0	0	0	0	0	0	0	0	0	0	0	0	0	0	0	0	0	0	0	0	0	0	0	0	0	0	0	0	0	0	0	0	0	0	0	0	0	0	0	0	0	0	0	0	0	0	0	0	0	0	0	0	0	0	0	0	0	0	0	0	0	0	0	0	0	0	0	0	0	0	0	0	0	0	0	0	0	0	0	0	0	0	0	0	0	0	0	0	0	0	0	0	0	0	0	0	0	0	0	0	0	0	0	0	0	0	0	0	0	0	0	0	0	0	0	0	0	0	0	0.0017354654766332	0.00111763062307907	0	0	0	0	0	0	0	0	0	0	0	0	0	0	0	0	0	0	0	0	0	0	0	0	0	0	0	0	0	0	0	0	0	0	0	0.00107449856733524	0.000306278713629403	0.000146198830409357	0.00305543430816237	0	0	0	0	0	0	0.00412950115626032	0.0118811881188119	0	0	0	0.000205930807248764	0	0	0	0	0	0	0	0	0	0	0	0	0	0	0	0	0	0	0	0.000219876868953386	0.000550130656030807	0.00187178287318671	0.00522193211488251	0	0	0	0	0
meta_mOTU_v2_6134	0	0	0	0	0	0	0	0	0	0	0	0	0	0	0	0	0	0	0	0	0	0	0	0	0	0	0	0	0	0	0	0	9.66837e+09	0	0	0	0	0	0	0	0	0	0	0	0	0	0	0	0	0	0.0131689548893247	0.00666709404449003	0.012518054886856	0.0102480704199902	0	0	0	0	0	0.000437790035898783	0	0	0	0	0	0	0	0	0	0	0	0	0	0	0	0	0	0	0	0	0	0	0	0	0	0	0	0	0	0	0	0	0.00038698328935796	0	0	0	0	0	0	0	0	0	0	0	0	0	0	4.28982e+09	0	0	0	0	0	0	0	0	0	0	0	0	0	0	0	0	0	0	0	0	0	0.000131268049356787	0.00165183077911352	0	0	0	0	0	0	0	0	0	0	0	0	0	0	0	0	0	0	0	0	0	0	0	0	0	0	0	0	0	0	0	0	0	0	0	0	0	0	0	0	0	0	0	0	0	0	0	0	0	0	0	0	0	0	0	0	0	0	0	0	0	0	0	0	0	0	0	0	0	0	0	0	0	0	0	0	0	0	0	0	0	0	0	0	0	0	0	0	0	0.000115386834362199	0.00548307808659482	0.00868167202572347	0.000500100020004001	0.00431442702304535	0	0	0	0	0	0	0	0	0	0	0	0	0	0	0	0	0	0	0	0	0	0	0	0	0	0	0	0	0	0	7.10278e+09	0	0.000146864444118079	0	0	0	0	0	0	0	0	0	0	0	0	6.70421e+09	4.45831e+09	0.000951852145633378	0.00236326806212019	0	0	0	0.000121728545343883	0	0	0.00115176752015593	0.00308972073677956	0	0	0	0	0	0	0	0	0	0	0	0	0	0	0.00208947885939036	0.000114390299702585	0.000612369871402327	0.000119674485399713	0.00232018561484919	0	0	0	0	0	0	0	0	0	0	0	0	0	0	0	0	0	0	0	0	0	0	0	0	0	0	0	0	0	0	0	0	0	0	0	0	0	0	0	0	0	0	0	0	0	0	0	0	0	0	0	0	0	0	0	0	0	0	0	0	0	0	0	0	0	0	0	0	0	0	0	0	0	0	0	0	0	0	0	0	0	0	0	0	0	0	0	0	0	0	0	0	0	0	0	0	0	0	0	0	0	0	0	0	0	0	0	0	0	0	0	0	0	0.0044265069652389	0.00101950655882553	0.00189071658158442	0.00947950495918547	0	0	0	0	0	0	0	0	0	0	0	0	0	0	0	0	0	0	0	0	0	0	0	0	0	0	0	0	0	0	0	0	0	0	0	0	0	0	0	0	0	0	0	0	0	0	0	0	0	0	0	0	0	0	0	0	0.00576131687242798	0.000867732738316598	0	0	0	0	0	0	0	0	0	0	0	0	0	0	0	0	0	0	0	0	0	0	0	0	0	0	0	0	0	0	0	0	0	0	0	0	0	0	0	0	0	0	0	0	0	0	0.000165180046250413	0	0	0	0	0	0	0	0	0	0	0	0	0	0	0	0	0	0	0	0	0	0	0	0	0	0.000137532664007702	0	0	0	0	0	0	0
meta_mOTU_v2_6152	0.0002215493685843	0	0	0	0	0	0	0	0	0	0.000100644122383253	0	0	0	0	0	0	0	0	0	0	0	0	0	0	0	0.00011553347582462	0.00627389471620429	0.0171114376451628	0.00134217590399495	0	0	9.66837e+09	0	0	0	0.00256673511293634	0.00488519785051295	0.00928792569659443	0.0102114949951566	0	0	0	0	0	0	0	0	0	0	0	0.00102570677607539	0.00874658963248275	0.00320090864503472	0.00321482602118003	0	0.0114540248170538	0	6.96767e+09	0	0.000171122994652406	0	2.83865e+09	0	0	0	0	8.65651e+09	0.0150542495479204	0.00368769578492407	0.00556881463802705	0	0	0	0	0.00858715248126008	0.012577399380805	0.0110015174506829	0.025433695971773	0	0	0	0	0	0	0.000150609970380039	0	0	0	0	0	0	0	0	0	0	0	0	0	0	0	0	0	0	0	0	0	0	0	0	0	0	0	0	0	0	0	0	0	0	0	0	0	4.71009e+09	0.00104543276560526	0.000209837166358905	0.00033375052148519	0	0	0	0	0	0	0	0	0	0	0	0	0	0	0	0	0	0.0151170650771216	0.00447322740018694	0.00489290989660266	0	0	0	0	0	0	0	0	0	0	0	0	0	0	0	0	0	0	0	0	0	0	0	0	0	0	0.000506713959969597	0	0	0	0	0	0	0	0	0	0	0	0	0	0	0	0	0	0	0	0	0	0	0	0	0	0	0	0	0	0	0	0.000645960058136405	0.0125781059806865	0.00799316614802612	0.000312451179503203	0.000706880301602262	0	5.8872e+09	0.000134889053753288	0	0	0	0	0	0	0	0	0	0	0	0	0	0.000124812780828757	0	0	0	0	0	0	0	0.000194099378881988	0	0	0	0	0	0	0	0	0	0	0.00441242683475912	0.0180486528904002	0	6.96913e+09	0	0	0	0.000906693043191559	0.000832085205525046	0.000489835904971834	0	0	0	0	0	0.00488180883864337	0.00375541646605681	0.00410353535353535	0	0	0	0	0	0	0	0	0	0	0	0	0	0	6.08643e+09	0	0	0	0	0	0	0	0	0	0	0	0	0	0	0	0	0	0	0.00135201573254671	0	0	0	0	0	0	0	0	0	0	0	0	0	0	0	0	0	0	0	0	0	0	0	0	0	0	0	0	0	0	0	0	0.0148812113828213	0.00265562407165684	0.0295453615419241	0.0060121107266436	0	0	0	0	0	0	0	0	0	0	0	0	0	0	0	0	0	0	0	0	0	0	0	0	0	0	0	0	0	0	0	4.88974e+09	0	0	0	0	0	0	0	0	0	0	0	0	0	0	0	0	0	0	0	0	0.00134296563860332	0.00282501222361058	0	0	0	0	0	0	0	0	0	0	0	0	0	0	0	0	0	0	0.0130609511051574	0	0	0	0	0	0	0	0	0	0	0	0	0	0	0	0	0	0	0	0	0	0	0	0	0	0	0	0	0	0	0	0	0	0	0	0	0	0	0	0	0	0	0	0	0	0	0	0	0	0	0	0	0	0	0	0	0	0	0	0	0	0	0	0	0	0	0	0	0.000137174211248285	0.000123961819759514	0.000838222967309304	0	0	0	0	0	0	0	0	0	0	0	0	0	0	0	0	0	0	0	0	0	0	0	0	0	0	0	0	0	0	0	0	0	0	0	0	0	0	0.000654735923177652	0	0	0	0	0	0	0	0	0	0	0	0	0	0	0	0	0	0	0	0	0	0	0	0	0	0	0	0	0	0	0	0	0	0	0	0	0	0	0	0
meta_mOTU_v2_6154	0	0	0	0	0	0	0	0	0	0	0	0	0	0	0	0	0	0	0	0	0	0	0	0	0	0	0	0	0	0	0	0	0	0	0	0.000463453389830508	0.000128336755646817	0.00108559952233621	0.000515995872033024	0.0024216984178237	0	0	0	0	0	0	0	0	0	0	0	0	0	0	0	0	0	0	0	0	0	0	0	0	0	0	0	0	0	0	0	0	0	0	0	0	0	0	0	0	0	0	0	0	0	0	0	0	0	0	0	0	0	0	0	0	0	0	0	0.072736542465055	0.032181545030442	0.0180159424964291	0.0403383793410508	4.29553e+09	3.44258e+09	9.3362e+09	5.32e+09	0.000428982025653125	0	0	0.000135336310732169	0	0	0	0	0	0	0	0	0	0	0	0	4.71009e+09	0.000174238794267544	4.19674e+09	4.17188e+09	0	0	0	0	0	0	0	0	0	0	0	0	0	0	0	0	0	0	0	0	0	0.0349142785633838	0.163420187199595	0	0	0	0	0	4.85343e+08	0	0	0	0	0	0	0	0.000699389623601221	0	0	0	0	7.25005e+09	7.0492e+09	0.000159146972228853	0.000173913043478261	0.000160849284220685	0.0605523182163669	0.0441048577463039	0.0350598873641628	0.000215331610680448	0.000114135707356046	0	6.63482e+08	0.000120518228382043	0	0	0	0	0	0	0	0	0	0	0	0	0	0	0	0	0	0	0	0	0	0	0	8.09651e+09	0	0	0	0	0	0	0	0	0	0	0	0	0	0	0	0	0	0	0	0	0	0	0	0	0	0	0	0	0	0	0	0	0	0	0	0	0	0	0	0	0	0	0	0	0	0	0	0	0	0	0	0	0	0	0	0	0	0	0	0	0	0	0.000245579567779961	0	0	0	0	0	0	0	0	0	0	0	0	0	0	0	9.42685e+09	0	0	0	0	0	0	0	0	0	0	0	0	0	0	0	0	0	0	0	0	0	0.271409455842997	0.0214099834397918	0.0165712923223653	0.0397212543554007	0.0164342629482072	0	0	0	0	0	0	0	0	0	0	0	0	0	0	0	0	0	0	0	0	0	0	0	0	0	0	0	0	0	0	0	0	0	0	0	0	0	0	0	0	0	0	0	0	0	0	0	0	0	0	0	0	0	0	0	0	0	0	0	0	0	0	0	0	0	0	0	0	0	0	0	0	0	0	0	0	0	0	0	0	0	0	0	0	0	0	0	0	0	0	0	0	0	0	0	0	0	0	0	0	0	0	0	0	0	0	0	0	0	0	0	0	0	0	0	0	0	0	0	0	0	0	0	0	0	0	0	0	0	0	0	0	0	0	0	0	0	0	0	0	0	0	0	0	0	0	0	0	0	0	0	0	0	0	0	0	0	0	0	0	0	0	0	0	0	0	0	0	0	0	0	0	0	0	0	0	0	0	0	0	0	0	0	0	0	0	0	0	0	0	0	0	0	0	0	0	0	0	0	0	0	0	0	0	0	0	0	0	0	0	0	0	0	0	0	0	0	0	0	0	0	0	0	0	0	0	0	0	0	0	0	0	0	0	0	0	0	0	0	0	0	0	0	0	0	0
meta_mOTU_v2_6160	0	0	0	0	0	0	0	0	0	0	0	0	0	0	0	0.000380879832412874	7.37409e+09	0.000761409952075962	0.000106462259129139	0	0	0	0	0	0	0	0	0	0	0	0	0	0	0	0	0	0	0	0	0	0	0	0	0	0	0	0	0	0	0	0.000186793686373401	0.000128213347009424	8.02439e+09	0.000129068896977206	0	0.000977580813347237	0	0	0	8.7558e+09	0	0	0	0	0	0	0	0	0	0	0	0	0	0	0	9.48857e+09	0	0	0	0	0	0	0	0.00313451142506701	0.000276014352746343	5.02033e+09	0.000118990956687292	0	0	0	0	0	0	0	0	0	0	0	0	0	0	0	0	0	0	0	0	0	0	0	0	0	0	0	0	0	0	0	0	0	0	0	0	0	0	4.19674e+09	0	0	0	0	0	0	7.82289e+09	0	0	0	0	0	0.000149767859817283	0	0	0	0	0	0	0	0	0	0	0	0	0	0	0	0	0	0	0	0	0	0	0	0	0	0	0	0.00245700245700246	0.000172087420409568	7.25005e+09	0	7.95735e+09	8.69565e+09	0.000160849284220685	0.000126678489992399	0	0	0	0	0	0	0	0	0	6.45661e+09	0	0	0	0	0	0	0	0	0	0	0	0	0	0	0	0	0	0	0	0	0	0	0	0	0	0	0	0	0	0	0	0	0	0	0	0	0	0	0	0	0	0	6.24064e+09	0.000205044084478163	0.000606152447340506	0.000478297261748176	7.07864e+09	0.000151263046437755	0.00041101520756268	0	0	0	0	0	0	0	8.19202e+09	0	0	0	0	0	0	0	0	0	0	0	0	0.000332834082210018	0	0	0	0	0	0	0.00025693730729702	0	0	0.000483558994197292	0.000389142912734702	0.000228937728937729	0	0	0	0	0	0	0	0	7.81006e+09	0.000152230172020094	0	0	0	0	0	0.00071301247771836	0.00133454655747649	9.42685e+09	0	0.00016498927569708	0	0	0	0	0	0	0	0	0	0	0	0	0	0	0	0	0	0	0	0	0	0	0	0	0	0	0	0	0	0	0	0	0	0	0	0	0	0	0	0	0	0	0	0	0	0	0	0	0	0	0	0	0	0	0	0	0	0	0	0	0	0	0	0	0	0	0	0	0	0	0	0	0	0	0	0	0	0	0	0	0	0	0	0	0	0	0	0	0	0	0	0	0	0	0	0	0	0	0	0	0	0	0	0	0	0	0	0	0	0	0	0	0	0	0	0	0	0	0	0	0	0	0	0	0	0	0	0	0	0	0	0	0	0	0	0	0	0	0	0	0	0	0	0	0	0	0	0	0	0	0	0	0	0	0	0	0	0	0	0	0	0	0	0	0	0	0	0	0	0	0	0	0	0	0	0	0	0	0	0	0	0	0	0	0	0	0	0	0.000823045267489712	0.000247923639519028	0.000558815311539536	0	0	0	0	0	0	0	0	0	0	0	0	0	0	0	0	0	0	0	0	0	0	0	0	0	0	0	0	0	0	0	0	0	0	0	0	0	0	0.000654735923177652	0	0	0	0	0	0	0	0	0	0	0	0	0	0	0	0	0	0	0	0	0	0	0	0	0	0	0	0	0	0	0	0.000439753737906772	0.0072892311924082	0.0020277647792856	0.00365535248041775	0	0	0	0	0
meta_mOTU_v2_6174	0.002215493685843	0.00029167274318215	0.00354258183364036	0.00468113563134537	0.00479801888252592	0.000126646403242148	0	0	0	0	0.000905797101449275	0.00394442740062234	0.00115480849425804	0.00029356505401597	0.000747756729810568	0.000142829937154828	7.37409e+09	0.000134366462131052	0.0104066858298733	0	0	0	0	5.31378e+09	0	0	0	0	0	0	0.00218760357971495	0.000191405876160398	0.000193367494924103	0.000691610761463448	0.000636213258684311	0	0	0	0	0	0.000484730974309258	0.000267415429870304	0.000524054082381302	0.000396008236971329	0.0001288742831368	0	0.000218722659667542	0	0	0	0	0	0	0	0	0	0.000477251034043907	0.000594813228646205	0	0.00630417651694247	0.00141176470588235	0	0	0	0	0	0	0	0.00027124773960217	0.00142749514255125	0.000606129484411107	0.00288272548591395	0.000383435582822086	0.00101092764646416	0.00232018561484919	0.00227725590663251	0.00096749226006192	0.000216778668978972	0	0	0	0	6.96621e+09	0	0	0	0	0.00153650291935555	0.00328965403805033	0.0114804660726525	0.00372505543237251	0	0.000140721196130167	0.000321159845843274	4.31965e+09	0	0	5.31971e+09	0	0	0.00581165493792994	0.00234990554301249	0.00458593054318789	0	0	4.6681e+09	0	0.00763588005662563	0.000483377195338095	0.000439463854098	0.00351874407903641	0	4.9373e+09	0	0	0.000122526496354837	0	0	0	0	0	0	0	0	0	0	0	0	0	0	0	0.00275482093663912	0.00844872095752171	0.0100357797364517	0	0	5.40833e+09	0	0	0	0	0	0	0	0	0	0	7.51428e+09	0	0	0	0.000121827411167513	0.000341930441578742	0.000820849579314591	0	0	0	0	0	0	0.00549913301956899	0.00463180506142176	0.0038268220242175	6.35809e+09	0	0	0	0	0	7.0492e+09	0.00318293944457707	0.00234782608695652	8.04246e+09	0.00823410184950595	0.00347869300534228	0.00261759340049179	0.00114843525696239	0.000970153512526394	0.00538968260757978	0.000132696390658174	0.00180777342573064	0.00102211864753261	0.00451449996174153	0.00387396694214876	0.00259410849138179	0	0.00587934560327198	0	0	0	0.00461702379543033	0.00382788686467711	0.00477309966517062	0	0.000310478654592497	0.00503524672708963	0	0	0	0	0	0	0	0.000143136600028627	0.0208080317383208	0.00290682026161382	0.005842733100706	0.00421014094819696	0.00302036140186429	0.00282752120640905	0.002296918767507	0.00376780878370423	0.000134889053753288	0	0	0.00406535845516379	0.00100290843445993	0.000439689286237725	0.00240333262123478	0	0	0	0	0	0	0	0.000124812780828757	0.00102522042239081	7.57691e+09	5.97872e+09	0	0	0.00030826140567201	0	0	0	0	0	0	0	0	0	0	0.0031717263253285	0.00181211945491447	0	0.000523149359142035	0.000205338809034908	0.000139382535368318	0.00254191719215916	6.54236e+09	0	0.000412133201450709	0.00765518389083042	0.0225324516287044	7.10278e+09	0	0	0	0	0.0025693730729702	0.00192585459797785	0.00220959595959596	0.00241779497098646	0.00359957194279599	0.006753663003663	0.00941687794277436	0	0.0208494208494209	0	0.00241351568785197	0.00102541239411502	0.000317284048544459	8.44024e+09	0.00609184629803187	0.00388186938651241	0.00801692461863935	0.0061472915398661	0.0103062993642843	0.00828122359303701	0.000442987507752281	0.00202020202020202	0.00418562329390355	0.00999245852187029	6.9512e+09	0.00923939943903646	0.00426049908703591	0	0.000272182906913446	6.85354e+09	0	0	0	0	0	0	0.00921828908554572	0.00297414779226722	0.0106552357624005	0.00849688846337961	0.00786845556340159	0	0	0	0	0	0	0	0	0	0	0	0	0	0	0	0	0	0	0	0	0	0	0.000488785097485472	0	0	0	0	0	0	0.000270063464914255	0.00175962679543315	0.00428200692041522	0	0	0	0	0	0	0.00318471337579618	0	0.00540690420074865	0.0245811890944925	0	0	0	0	0	0	0	4.50532e+09	3.61102e+09	8.09913e+09	0.000248067143506843	0	0	0	0	2.86107e+09	0	0.00338218714768884	0.00282516570683473	0	0	0	0	0	0	0	0	0	0	0	0	0	0	0.000909918107370337	0	0	0	0	0	0	0	0	0.000185236639807354	0.0146140055413701	9.45269e+09	0	0	0	0	0	0	0	0.0036775668422622	0	0	0	0	0	0	0	0	0	0	0	0	0	0	0	0	0	0	0	0	0	0	0	9.87849e+09	0	0	0	0	0	0	0	0	0.00340136054421769	0	0	0	0	0	0	0	0	0	0	0	0	0	0	0	0	0	0	0	0	0	0	0	0	0	0	0	0	0	0	0	0	0	0	0.00168385603030941	0	0	0	0	0	0	0	0	0	0	0	0	0	0	0	0	0	0	0	0	0	0	0	0	0	0	0	0	0	0	0	0	0	0	0	0	0	0	0	0	0	0	0	0	0	0	0	0	0	0	0	0.000654735923177652	0.00223804679552391	0	0	0	0	0	0	0	0	0	0	0	0	0	0	0	0	0	0	0	0	0	0	0	0	0	0	0	0	0	0	0	0	0	0	0	0	0	0	0
meta_mOTU_v2_6179	0.000590798316224799	0	0	0.000121587938476503	0.000309549605324253	0	0	0	0	0	0	0	0	0	0	0	0	0	0	0	0	0	0	0	0	0	0	9.80296e+09	0	0	0	0	0	0	0	0	0	0	0	0	0	0	0.000157216224714391	0	0.0001933114247052	0	0	0	0	0	0	0	0	0	0	0	0	0.000118962645729241	0	0	0	0	0	0	0	0	0	0	0	0	0	0	0	0	0	0	0	0	0	0	0	0	0	4.54277e+09	5.52029e+09	0	0.000297477391718229	0	0	0	0	0	0	0	0	0	0	0	0	0	0.000118605202814897	4.60766e+09	8.90472e+09	0	0	0	0	0	0	3.6622e+06	0.00121802679658952	0	0	0	0	0	0	0	0	0	0	0	0	0	0	0	0	0	0	0	0	0	0	0	0	0	0	0	0	0	0	0	0	0	0	0	0	0	0	0	0	0	0	0	0	0	0	0	0	0	0	6.71276e+09	0	0	0	0	0	0	0	0	0	0	0	0.000190017734988599	0	0	0.000143554407120299	0.000114135707356046	0	0	6.02591e+09	0	0	0	0	0	0	0	0	0	0.000513002643936703	0.000354433968951584	0.000284961174040037	0	0	0	0	0	0	0	0	0	0	0	0	0	8.11491e+09	0.000122033070962231	0	0	0	0	0	0	0	0	0	0	5.34074e+09	0	5.76934e+09	0.000283607487237663	0.000128617363344051	0.0002000400080016	0.0002104598547827	0	0	0	0	0	0	0	0	0	0	0	0	0	0	0	0	0	0	0	0	0	0	0	0	9.7766e+09	0	0	0	0	0	0	0	0	0	0	0	0	0	0	0	0	0	0	0	0	0	0	0.00015864202427223	0.00025320729237002	0	0.000152230172020094	0	0.000182592818015825	9.63206e+09	0	0.000265792504651369	0.00011883541295306	6.06612e+09	0.000377073906485671	0	0	0	0	0	0	0	0	0	0	0	0	0	0.00022878059940517	0.000244947948560931	0.000359023456199138	0.000201755270856451	0	0.00018384042650979	0.000953970903887431	0.000508517670989067	0	0.000118287201324817	0.000596089651883643	0.000116144018583043	0.000697211155378486	0	0	6.91419e+09	0	0.000119075970469159	0	8.967e+09	9.93345e+09	0.000154966682163335	0	0.000776171533908994	0.000258220003442933	0	0	0	0	0	0	0	4.35123e+09	9.00212e+09	8.18431e+09	8.65052e+09	0	0	0	0	0	0	0	0	0	5.47465e+09	0	0	0	0	0	0	0	0	0	0	0	0	0	0	0	0	0	0	0	0	0	0	0	0	0	0	0	0	0	0	0	0	0	0	0	0	0	0	0	0	0	0	0	0	0	0	0	0	0	0	0	0	0	0	0	0	0	0	0	0	0	0	0	0	0	0	0	0	0	0	0	0	0	0	0	0	0	0	0	0	0	0	0	0	0	0	0	0	0	0	0	0	0	0	0	0	0	0	0	0	0	0	0	0	0	0	0	0	0	0	0	0	0	0	0	0	0	0	0	0	0	0	0	0	0	0	0	0	0	0	0	0	0	0	0	0	0	0	0	0	0	0	0	0	0	0	0	0	0	0	0	0	0	0	0	0	0	0	0	0	0	0	0	0	0	0	0	0	0	0	0	0	0.00152771715408119	0.000406917599186165	0	0	0	0	0	0	0	0	0	0	0	0	0.000525762355415352	0.000318369945877109	0	0	0	0	0	0	0	0	0	0	0	0	0	0	0	0	0	0	0	0	0	0	0	0	0
meta_mOTU_v2_6190	0.000295399158112399	0.000145836371591075	0.000141703273345614	0.000182381907714755	0.000309549605324253	0.000506585612968592	0	0.000743126083725539	0.000755915035150049	0.000142836737608913	0.000100644122383253	0.000306788797826182	0.000577404247129018	0.000352278064819164	0.000249252243270189	0.000190439916206437	7.37409e+09	0.000134366462131052	0.000558926860427978	0.000423908435777872	0	0	0	0	0	0.000206810974769061	0.00121310149615851	9.80296e+09	4.74001e+09	0.000157903047528817	0.000662910175671197	9.57029e+09	0.000290051242386155	0.00124489937063421	0.000254485303473724	0.000926906779661017	0.000641683778234086	0.000759919665635347	0.00309597523219814	0.00121084920891185	0.000484730974309258	0.000133707714935152	0.000157216224714391	0.000118802471091399	6.44371e+06	0	0	0	0	0	9.33968e+09	0.000128213347009424	8.02439e+09	0.000103255117581765	0	0.000586548488008342	0.000477251034043907	0.00107066381156317	0.002020624303233	0.00026267402153927	0	0.000482547852662056	0.000255478596570909	0	0	0	0	0.000346260387811634	0.00027124773960217	0.000237915857091875	0.000909194226616661	0.00139768508407949	3.83436e+09	4.81394e+09	0.000136481506755835	0.000142328494164532	6.44995e+08	5.41947e+09	0.000147015583651867	0.000108995785496294	8.09913e+09	0.000224779715878439	6.96621e+09	0	0	0	0	0.000482900917511743	0.0009868962114151	0.000471213159698424	0.000532150776053215	0.00185741600655559	0.00102022867194371	0	0	0	0	0	0	0	0	0	0	0.000128865979381443	0.00010327733406775	4.6681e+09	0.000957599616960153	0.000128694607695938	5.37086e+09	0.0004028418662565	0.000135336310732169	0	0	0.000904268145647456	0	0.00208295043803222	0.00132542287301187	0.00444691495275153	0.00054336752020648	0	0	0	0	4.71009e+09	8.71194e+09	8.39349e+09	4.17188e+09	0.00596010574381158	0.00145567714084931	0.00214404480616085	0.00238597779205286	0.00275482093663912	0.000469373386528984	0.00165808534776158	0.0119239984398507	0.00316977304425003	0.00124391563007031	0	0.00232140182716789	0.00250676827434072	0.00269511510387423	0.000293599530240752	0	0	0	0	0	0	0	0	0.00184177480117204	0.000568527918781726	4.88472e+09	0	0	0	0	0.00365356971729756	0.00172477516323765	0.000273766340428444	0	0	0.000514050719671008	0	0	0	0.00184275184275184	0.000258131130614352	0.000217501631262234	0	0.000795734861144267	0.00147826086956522	0.00337783496863439	0.000253356979984799	0.000621195179525407	0.000237963036408345	0.00107665805340224	0.000342407122068139	0.000256651552741894	0	0.000180777342573064	0	0.0153799066493228	0.0139462809917355	0.00351645817720643	0.00108038029386344	0.000830777096114519	0	0.000178842886524188	0.000474270808631729	0.000118385225523855	0.000212660381370951	0.000284961174040037	0	0.00093143596377749	0.000503524672708963	0.00565578465063001	0.000721592597308884	0.00217206535083577	0	0	9.66464e+09	0	0.00391240040078248	0.000323860416160635	0.000107660009689401	0.000162298141686278	0.000244066141924462	5.20752e+09	0.000235626767200754	0.000112044817927171	0.000353232073472271	0.00303500370944898	0.00134472393608606	0	0.000781799702916113	0.00030087253033798	0.000439689286237725	0	0	0.00115386834362199	9.45358e+08	0.000192926045016077	0.0002000400080016	0.00031568978217405	0	0	0	0	0.00113595599665192	0.000637077935867488	0.000907578278626531	0.0010275380189067	0	0.00116459627329193	0.000743099787685775	0.00517054457509799	0	0	0	0	0	0	0.000226551880380607	0.000434908669179472	9.00495e+08	0.000261574679571018	0.000102669404517454	0	0.00288409835264213	0.000327118089630357	0.000241545893719807	0.00239037256841411	0.00091529372607755	0.000489835904971834	0.0022018609276227	0.000186549762149053	0.0027904244382435	0	0.000130361100247686	0	0.000192585459797785	0.000315656565656566	0	9.72857e+09	0.000228937728937729	7.24375e+09	0.000245579567779961	0	0.000415800415800416	0	0.000891662951404369	0.000396605060680574	0.000675219446320054	0.000937207122774133	0.000228345258030142	0.00300634673198976	0.00121728545343883	0.000481602774031978	0.000338009126246409	0.000265792504651369	0.00011883541295306	6.06612e+09	9.42685e+09	0.00076463228138468	0.00610460320079195	0.000608642726719416	0	0	0	0	0	0	0.00144841100792366	0.000368425900340794	0	0	0	0	0	0	0	0	0	0	0	0	0	0	0	0	0	0	0	0	0	0	0	0	0	0	0	0	5.43095e+09	0	0	0	0	0	0.000478635453833435	0.000315074042399964	0.00045013708720383	0.000129757785467128	0	0	0	0	0	0	0	0	0	0.00032847914157451	0.000311856795359571	0.00167092588952231	0.00112852664576803	0.00189644273317625	0.0016016474087633	0	0	0	0.00108330625067707	0.00129586134283632	0	0	0	0	0	0	0.000235564323783163	0.00186020293122886	0.00032598065848093	0	3.37975e+09	0	0	0.00516712417245277	0	0	0	0	0.000264075208619415	0.000654333472131343	0.0101870232995507	0.00068575347162695	0	0	0	0.00291507417244283	0	0.000870132695236024	0	0	0	0	0.000370473279614708	0.000162981474439072	0	0	0	0	0	0	0	0	0	0	0	0.00572798721193553	0	0	0	0	0	0	0	0	0	0	0	0	0	0	0	0.000911339669313891	0.000611703935295317	0.000850822461712989	0.000263319582199596	0	0.000691494616220488	0	0	0	0	0	0	0	0	0	0	0	0	0	0	0	0	0	0	0	0	0	0	0	0	0	0	0	0	0	0	0	0	0	0	0	0	0	0	0	0	0	0	0	0	0	0	0	0	0	0	0	0	0	0	0	0	0	0	0	0	0	0	0	0	0	0	0	0	0	0	0	0	0	0	0	0	0	0	0	0	0	0	0	0	0	0	0	0	0	0	0	0	0	0	0	0.00109122653862942	0.000203458799593082	0	0	0.0015867418899859	0.00190083953746238	0.00549319321710055	0	0	0	0	0	0	0	0	0.000318369945877109	0	0	0	0	0	0	0	0.003060599877576	0.00443300443300443	0.0130002921413964	0	0	0.00262984878369494	0.000704473406128919	0.00131682907558599	0	0	0.000137532664007702	0.000311963812197785	0	0	0	0	0	0
meta_mOTU_v2_6192	0.00295399158112399	0.000729181857955374	0.0039676916536772	0.000486351753906013	0.000773874013310633	0	0	0	0	0	0.00493156199677939	0.00245431038260946	0.00712131904792455	0.00205495537811179	0.00166168162180126	0.00295181870119977	0.00324459848093798	0.00188113046983473	0.00175662727563079	0.00262823230182281	0	0	0	0	0	0	0	0	0	0	0.000994365263506795	0.00114843525696239	0.000290051242386155	0.000622449685317103	0.00165415447257921	0	0	0	0	0	0.000484730974309258	0.00294156972857334	0.00131013520595325	0.00158403294788532	0.0005154971325472	0	0	0	0	0	0	0	0	0	0	0.000130344108446298	0	0	0	0	0	0	0	0	0	0	0	0.000519390581717452	0.00027124773960217	0.000436179071335104	0	0	0	0	0	0.00137584211025714	0.00535345717234262	0.00417298937784522	0.00514554542781535	0.000326987356488882	0.00413055803029076	0.00152850206797339	0.000417972831765935	0	0	5.02033e+09	0	0	0	0	0	0	0	0	0	0.00361111111111111	0.00062007812984436	0.001276731567188	0.00202224469160768	0	0	0	0	0	0	0	0	0.00128694607695938	0.00569310918953757	0.00637222588442101	0.00243605359317905	0	0	0	0	0	0	0	0	0	0	0	0	0	4.35597e+09	0	0	0	0	0	0	0	0	0	0	0	0	0	0.000224651789725925	0	0	0	0	0	0	0	0	0	0	0	0	0	0	0	0	0	0	0	0	0	0	0	0	0	0	0	0	0	0	0	0	0	0	0	0	0	0	0	0	0.00245488322717622	0.00361554685146128	0.00556032544257737	0	0	0	0	0	0	0	0	0.00142062270628626	0.00439498121499965	0.00163852675073021	0	0	0	0	0	0	0	0	0	0	0	0.000647720832321269	0	0	0	0	0	0	0	0	0	0	0	0	0	0	0	0	0	0	0	0	0	0	0	0	0	0	0	0	0	0	0	0	0	0	0	0	0	0	0	0	0	0	0	0	0	0	0	0	0	0	0	0	0	0	0	0	0	0	0	0	0	0	0	0	0	0	0	0	0	0	0	0	0	0	0	8.85975e+09	0.00035650623885918	0.000303306035790112	0.000188536953242836	0	0	0	0	0	0	0	0	0	0	0	0	0	0.000457561198810341	0.000367421922841396	0.000478697941598851	0.000403510541712902	0	0.000459601066274474	0.000476985451943716	0.000635647088736334	0	0.00035486160397445	0.000119217930376729	0.000348432055749129	0.000298804780876494	0	0.000132205182443152	0.000414851690520639	0.000103637682661416	0.000119075970469159	0	0.000179340028694405	0.00139068242773418	0.00216953355028669	0.000503355704697987	0.000388085766954497	0.000602513341366845	0	0	0.000113810959995448	0	0	0	0	0	0	0	0	0	0	0	0	0	0	0	0	0	0	0	0	0	0	0	0	0	0	0	0	0	0	0	0	0	0	0	0	0	0	0	0	0	0	0	0	0	0	0	0	0	0	0	0	0	0	0	0	0	0	0	0	0	0	0	0	0	0	0	0	0	0	0	0	0	0	0	0	0	0	0	0	0	0	0	0	0	0	0	0	0	0	0	0	0	0	0	0	0	0	0	0	0	0	0	0	0	0	0	0	0	0	0	0	0	0	0	0	0	0	0	0	0	0	0	0	0	0	0	0	0	0	0	0	0	0	0	0	0	0	0.000105241001894338	0	0	0	0	0	0	0	0	0	0	0	0	0	0	0	0	0	0.000416233090530697	0.000216966804078976	0	0	0	0	0	0	0	0	0	0.00024265954865324	0	0	0	0	0	0	0	0	0	0	0	0	0	0	0	0	0	0	0	0	0	0	0	0	0	0	0	0	0	0	0	0	0	0	0	0	0	0	0	0	0	0	0	0	0	0	0	0	0	0	0	0	0	0	0	0	0	0	0	0	0	0	0
meta_mOTU_v2_6197	0.00317554094970829	0	0.000283406546691229	0.00443795975439236	0.0046432440798638	0	0	0	0	0	0.000201288244766506	0.00021913485559013	0.000256624109835119	0.000117426021606388	8.30841e+09	0	0.000516186121967407	0	0.0151974874906846	0	0	0	0	5.31378e+09	0	6.8937e+08	0.00011553347582462	0	0	0.000236854571293226	0	0	0	0	0	0	0	0	0	0	0.00920988851187591	0.000267415429870304	0.000157216224714391	0.000752415650245525	0.0050905341839036	0	0.000656167979002625	0	0	0	0.000186793686373401	0.000128213347009424	0.00104317124057134	0.000387206690931619	0	0.00241136600625652	0.000159083678014636	0	0	0.0105069608615708	0	0	0	0	0.000359066427289048	0	0	4.32825e+09	4.5208e+09	0.000872358142670209	0.000303064742205554	4.36777e+09	0.000191717791411043	0.000288836470418332	0.000909876711705564	0.00137584211025714	0.000128998968008256	0.000162584001734229	9.80104e+09	0	4.04957e+09	0	0	0.00177168037069005	0.000165608611647806	0.00321301270144084	0.00856734888148501	0.000439000834101585	0.000109655134601678	0.00171350239890336	0.00190687361419069	0	0	0	4.31965e+09	0	0	0	0	0.00233674639928623	7.90701e+09	0.000506842372022301	0.000979519145146928	0	0	0	0	8.57964e+08	0.000107417154519577	7.3244e+09	0.000315784725041729	0	0	0	0	0	0	0	0	0	0	0	0	0.000235504686543262	8.71194e+09	8.39349e+09	0.00187734668335419	0.00158615717375631	0	0.00424433359586943	0.000412957694778379	0.0110192837465565	0.00461550496753501	0.00724321494022166	0	0	0	0	0	0	0	0	0.000190041809198024	0.00285714285714286	0.00927917409205432	0	0	0	0	0	0	0.000609137055837563	0.00639898397811645	0.00191531568506738	0	0	0	0	0	0	0	0.0172517956635564	0.00171350239890336	0	0	0	0	0	0	0	0.00135274926394525	0.00339130434782609	8.04246e+09	0.0154547757790727	0.0106224375698845	0.011739509796145	0	5.70679e+09	0.000171101035161263	6.63482e+08	0.00301295570955107	0.000367962713111738	7.65169e+09	6.45661e+09	0.00334351761111431	0	0	0	8.94214e+09	0	0.0301487707667416	0.0221166796625789	0.00477309966517062	0	5.17464e+09	0.000935117249316645	7.15922e+09	0	0	0	0	0.0201990915241133	0	0	0.00129544166464254	0.0204015718361415	0.0103870810679218	0.00695588504484715	0.00739467791490913	0.00465362865221489	0.0139495798319328	0.0154244672082892	0	0	0	0.00852161676178563	0.00330959783371778	0.00263813571742635	0.0245674001281777	0.000179920834832674	0	0	0	0	0	0	0	0	0	0	0	0	0	0.000240731824747232	0	0	0	0	0	0.000328731097961867	0.0187597280249037	0.0141673931996513	0	0	0	9.00495e+08	0.000261574679571018	0	0	0	0	0	0	0	0.000489835904971834	7.10278e+09	0	0	0	0.0232042758440881	0.0200411099691675	0.0231102551757342	0.0195707070707071	0.00531914893617021	0.0127444303920615	0.0247252747252747	0.0290474465773271	0	0	0	0	4.45831e+09	0	0	0	0.00395798447252245	0.0213784656497049	0.0143639683505782	0.013870159892121	0.0193510224776069	0.000442987507752281	0.00130718954248366	0.00200181983621474	0.00433634992458522	0.000208536076741276	0	0	5.2086e+09	0.000204137180185084	6.85354e+09	0	0	0	0	0	0	0.00749754178957719	0.000343170899107756	0.00257195345988977	0.00107707036859742	0.00575002521940886	0	0	0	0.000127129417747267	0	0	0	0	0	0	0	0	0	0	0	0	0	0	0	0	0	0	0	0	0	0	0	0	8.70246e+09	9.00212e+09	0.000163686213528666	0.000432525951557093	0	0	0	0	0	0	0	0	0	0	0	0	0	0	0	0	0	0	0	0	0	0	0	0	0	0	0	0.000225479143179256	0.0024991850483538	0	0	0	0	0	0	0	0	0	0	0	0	0	0	0	0	0	0	0	0	0	0	0	0	0.00613896887053838	0	0	0	0	0	0	0	0	0	0	0	0.0015985080591448	0	0	0	0	0	0	0	0	0	0	0	0	0	0	0	0	0	0	0	0	0	0	0	0	0	0	0	0	0	0.00340136054421769	0	0	0	0	0	0	0	0	0	0	0	0	0	0	0	0	0	0.00101775415582947	0	0	0	0	0	0	0	0	0	0	0	0	0	0	0	0	0.0147337402652073	0	0	0	0	0	0	0	0	0	0	0	0	0	0	0	0	0	0	0	0	0	0	0	0	0	0	0	0	0	0	0	0	0	0	0	0	0	0	0	0	0	0	0	0	0	0	0	0	0	0	0	0.000218245307725884	0.00183112919633774	0.00434949469105795	0.00168208578637511	0	0	0	0	0	0	0	0	0	0	0	0	0	0	0	0	0	0	0	0	0	0	0	0	0	0	0	0	0.0116534740545295	0.0133406684087471	0.00140383715489003	0.00139251523063534	0	0	0	0	0
meta_mOTU_v2_6201	0	0.000145836371591075	0	0	0	0	0.000330840997816449	8.25696e+09	0	0.000142836737608913	0	0	0	0	0	9.522e+09	0	0	0	0	0	0	0	0	0	6.8937e+08	0.00011553347582462	9.80296e+09	0	0	0	0	0	0	0	0	0	0	0	0	0	0	0	0	0	0	0	0	0	0	0	6.41067e+09	0.000240731824747232	5.16276e+09	0	0	0	0	0	0	0	0	0	0	0	0	4.4833e+09	0	0	0	0	0	0	0	0	0	0	0	0	0	0	0	0	0	0	0	0	0	0	0	0	0	0	0	0	0.000444444444444444	0.000186023438953308	0.0001595914458985	0.000202224469160768	0	0	0	0	0	0	0	0	4.28982e+09	0	3.6622e+06	0	0	0	0	0	0	0	0	0	0	0	0	0	0	0	0	0	0	0	0	0	0	0	0	0	0	0	0	0	0	0	0	0	0	0	0	0	0	0	0	0	0	0	0	0	0	0	0	0	0	0	0	0	0	0	0	0	0	0	0	0	0	0	0	0	0	0	0	0	0	0	0	0	0	0	0	0	0	0	0	0	0	0	0	0	0	0	0	0	0	0	0	0	0	0	0	0	0	0	0	0	0	0	0	0	0	0	0	0	0	0	0	0	0	0	0	0	0	0	0	0	0	0	0	0	0	0	0	0	0	0	0	0	0	0	0	0	0	0	0	0	0	0	0	0	0	0	0	0	0	0	0	0	0	0	0	0	0	0	0	0	0	0	0	0	0	0	0	0	0	0	0	0	0	0	0	0	0	0	0	0	0	0	0	0	0	0	0	0	0	0	0	0	0	0	0	0	0	0	0	0	0	0	0	0	0	0	0	0	0	0	0	0	0	0	0	0	0	0	0	0	0	0	0	0	0	0	0	0	0	0	0	0	0.000374228154431485	0.000540593670139571	0.000376175548589342	0.000517211654502615	0.000343210159020707	0	0	0	0	0	0	0	0	0	0	0	0	0	0	0	0	0	0	0	0	0	0	0	0	0	0	0	0	0	0	0.000583014834488566	0	0	0	0	0	0	0	0	0	0	0	0	0	0	0	0	0	0	0	0	0	0	0	0	0	0	0.000167448091091762	0	0	0	0	0	0	0	0	0.000260382762661112	0.000339835519608509	9.45358e+08	0	0	0	0	8.93975e+09	0	0	0	0	0	0	0	0	0	0	0	0	0	0	0	0	0	0	0	0	0	0	0	0	0	0	0	0	0	0	0	0	0	0	0	0	0.000456881781838949	0	0	0	0	0	0	0	0	0	0	0	0	0	0	0.000133209004928733	0	0	0	0	0	0	0	0	0	0	0.000673627484001347	0	0	0	0	0.000194401244167963	0.000194250194250194	0	0	0	0	0	0	0	0	0	0	0	0	0	0	0	0	0	0	0	0	0	0	0	0	0	0	0	0	0.000352609308885755	0.000316806589577063	0.000477668975400048	0	0	0	0	0	0	0	0	0	0	0	0	0	0	0	0	0	0	0	0	0	0	0	0	0	0	0	0	0	0	0	0	0	0
meta_mOTU_v2_6217	0.0021416438963149	0.0011666909727286	0.0145954371545983	0.000668733661620767	0.00123819842129701	0	0	0	0	0	0	0	0	0	0	0.00428489811464483	0.00302337585723767	0.0096295964527254	0.00652081337165975	0.00186519711742264	0.00528834046839587	0.00546946216955333	0.0220229974663808	0.0259843774908337	0.0142844061899093	0.0031711016131256	0	0	4.74001e+09	0	0	0	0	0	0	0	0	0	0	0	0	0.000267415429870304	0	0	0	0	0	0	0	0	0	0	0	0	0	0	0	0	0	0	0	0	0	0	0	0	0	0.00748788088642659	0.00221518987341772	0.000832705499821563	0.00484903587528886	0	0	0	0	9.48857e+09	0	0	0.000147015583651867	0	0	0	0	0	0	0.000903659822280235	0.000237981913374584	0	0	0	0	0	0	0	0	0.000444444444444444	0.00861908600483661	0.00132992871582083	0.000943714189416919	0	0	0	0	0	0	0	0	0.0259534125520141	0.00870078951608572	0.00703142166556801	0.0299544367753868	0	0	0	0	0.000183789744532255	0	0	0	0	0	0	0	4.71009e+09	0	0	0	0	0	0	0	0	0	0	0	0	0	0	0.00239628575707653	0	0	0	0	0	0	0	0	0	0	0	0	0	0	0	0	0	0	0	0	0	0	0	0	6.35809e+09	0	0	0	0	0	0	0	0	0	0	0	0	0	0	0	0	0	0	0.0116305761726222	0.0223398760330578	0.0103764339655272	0	0	0	0	0	0.000394617418412849	0.000637981144112852	0.000284961174040037	7.40796e+09	0.0364294954721863	0.00625809236081139	0	0	0	0	0	0	0	0	0.0123876609181443	0	0	0	0	0	0	0	0	0	0	0	0	0	0	0.0026988125224901	0	0	0	0	0	0	0	0	0	0	0	0	0	0	0	0	0	0	0	0	0	0	0	0	0	0	0	0	0	0	0	0	0	0	0	0	0	0	0	0	0	0	0	0	0	0	0	0	0	0	0	0	0	0	0	0	0	0	0	0	0	0	0	0	0	0	0	0	0	0	0	0	0	0	0	0	0	0	0	0	0	0	0	0	0	0	0	0	0	0	0	0	0	0	0	0	0	0	0	0	0	0	0	5.43095e+09	0	0	0	0	0	0.000130536941954573	4.50106e+09	8.18431e+09	0.000605536332179931	0	0	0	0	0	0	0.000428711415972562	0.00024390243902439	9.24257e+09	0.00290156575057484	0	0	0	0	0	0	0	0	0.000108330625067707	5.39942e+09	0.000372100715260264	0	0	0	0	0.000486381322957198	0.00315067283059981	0.00783540022547914	0.00119526241443008	0	0.00398810328511559	0	0	0.0297109639916034	0.00739484396200814	0	0	0	0.000845040667582127	0.000416394027719945	0.00198516351478424	0.00342876735813475	0	0.00363967242948135	0	0	0	0.00116017692698136	0	0	0	0	0.000463091599518385	0.00152116042809801	0	0	0	0	0	4.41638e+09	0	0	0	0	0	0	0	0	0	0	0	0	0	0	0	0	0	0	0	0	0	0	0	0	0	0	0	0	0	0	0	0	0	0	0	0	0	0	0	0	0	0	0	0	0	0	0	0	0	0	0	0	0	0	0	0	0	0	0	0	0	0	0	0	0	0	0	0	0	0	0	0	0	0	0	0	0	0	0	0	0	0	0	0	0	0	0	0	0	0	0	0	0	0	0	0	0	0	0	0	0	0	0	0	0	0	0	0	0	0	0	0	0	0	0	0	0	0	0	0.000358166189111748	0.000918836140888208	0.00233918128654971	0	0	0	0	0	0	0	0	0	0	0	0	0	0	0	0	0	0	0	0	0	0	0	0	0	0	0	0	0	0	0	0	0	0	0	0	0	0	0	0	0
meta_mOTU_v2_6218	0.00302784137065209	0	0	0	0.0520043336944745	0.000126646403242148	6.61682e+09	0	0	0	0	0	0	0	0	0	0.000147481749133545	0.00461324853316612	0.000133077823911423	0	0	0.00010128633647321	0	0.000159413358839471	0	6.8937e+08	0	0	0	0.000315806095057635	0	0	0	0	0	0.141022245762712	0	0	0	0	0	0	0	3.96008e+09	0.0002577485662736	0.00676293182233595	0.00546806649168854	0.0462145986302215	0.00904651760472886	0.11696083630028	0	0	0	0	0	0.00527893639207508	0	0.000118962645729241	0	0.00148848612205586	0.000213903743315508	0	0	0	0.000119688809096349	0	0	0.000562673130193906	0	0	0	0	0	0	0	0	0.000451496388028896	0	0	0	0	0	0	0	0	0	0	0.0335835638087712	5.48276e+09	0	0	0	0	0	0	0.000166666666666667	0	0	0	0	0.0163279829208508	0.114223840022117	0.00739091718610864	4.29553e+09	0	0.000326766875175054	0	0	0	3.6622e+06	0.000135336310732169	0	0	0	0	0	0	0	0	0	0	0	0	0	0	0	0	0.000144196106705119	0	0.00306292115165835	0.0390015600624025	0	0	0	0	0	0	0	0	0	0	0	0	0	0	0	0	0	0	0	0	0	0	0	0	0	0	0	0	0	0	0	0	0	0	0	0	0	0.0109475821068658	0	0	0	0	0	0	0.0107083366383755	0.00301464254952627	0.000856017805170348	0	0	0	0	0	0	0.00138352452873696	0	0	0	0	0	0	0	0	0	0	0.000719320961012804	0	0	0	0	0	0	0	0	0	0	0.0068976710216668	0.00122033070962231	0.00812373066708327	0.00500706880301602	0	0	0	0	0	0.00195449925729028	0.00170494433858189	0.0005862523816503	0	0	0.0210004038539203	0	0	0.0001000200040008	0.0389350731347995	0	0	0	0	0	0	0	0	0	0.000388198757763975	0	0	0	0	0	0	0.00021795989537925	0	0	0	0	0.0211875490452524	0.00441478439425051	0	0	0	0	0	0	0	0	0	0	0	0	0.00025693730729702	0.00221473278767453	0.000946969696969697	0	0	0	0	0	0	0	0	0	0	0	0	0	0	0	0	0.00126753422342403	0	0	0	0	0	0	0	0	0	0	0	0	0	0	0	0	0	0	0	0	0	0	0	0	0	0	0	0	0	0	0	0	0	0	0	0	0	0	0	0	0	0	0	0	0	0	0	0	0	0	0	0	0	0	0	0	0	0	0	0	0	0	0	0	0	0	0	0	0	0	0	0	0	0	0	0	0	0	0	0	0	0	0	0	0	0	0	0	0	0	0	0	0	0	0	0	0	0	0	0	0	0	0	0	0	0	0	0	0	0	0	0	0	0	0	0	0	0	0	0	0	0	0	0	0	0	0	0	0	0	0	0	0	0	0.00546803801588335	0.007068578807857	0.0144639818491208	0.00315983498639516	0	0.00217326879383582	0	0	0	0	0	0	0	0	0	0	0	0	0	0	0	0	0	0	0	0	0	0	0	0	0	0	0	0	0	0	0	0	0	0	0	0	0	0	0	0	0	0	0	0.000420964007577352	0	0	0	0	0	0	0	0	0	0	0.000274348422496571	0.000247923639519028	0	0	0	0	0	0	0	0	0	0	0	0	0	0	0	0	0	0	0	0	0	0	0	0	0	0	0	0	0	0	0	0	0	0	0	0	0	0	0	0.000654735923177652	0	0	0	0	0	0	0	0	0	0	0	0	0	0	0	0	0	0	0	0	0	0	0	0	0	0	0	0	0	0	0	0	0	0	0	0	0	0	0	0
meta_mOTU_v2_6233	0	0.00029167274318215	0	0	0	0	0.00013233639912658	0	0	0	0.000201288244766506	0.000394442740062234	0.000256624109835119	0.000117426021606388	0	0	0.000368704372833862	4.47888e+09	0.00045246460129884	0	0	0	0	0	0	0.000137873983179374	0.00017330021373693	0.000294088814822076	0.000379200834241835	0.000157903047528817	0	0	0	0.000207483228439035	0	0	0.000128336755646817	5.428e+09	0	0	0.00387784779447407	0.00106966171948121	0.000733675715333822	0.00130682718200539	0.00322185707842	0	0	0	0	7.57518e+09	0.000186793686373401	0	0.000320975766329642	0.000129068896977206	0	0.00215067778936392	5.30279e+09	7.93084e+09	6.96767e+09	0.000963138078977323	0	0	5.6773e+09	0	0	0	0	0	0	3.96526e+09	0	0	0	0	0	0.000189771325552709	6.44995e+08	0.000108389334489486	0	0	0	4.49559e+09	0.000208986415882968	0	0	5.02033e+09	0.000356972870061875	4.39001e+09	0.00049344810570755	0.000128512679917752	0.000221729490022173	5.46299e+09	7.03606e+09	0	0	0	0	0	0	0.00573565025279347	0.000830236419704278	4.60766e+09	0.000356188780053428	0.000128865979381443	0.000137703112090333	9.3362e+09	0.000159599936160026	0.000428982025653125	0	3.6622e+06	4.51121e+09	0	0	0	0	0	0	0	0	0	0	0	0	0.00018840374923461	0.000130679095700658	8.39349e+09	0.000292031706299541	0	0	0	0	0.00275482093663912	0.000391144488774153	0.000261802949646566	0	0	0	0.000808026395528921	0.000149767859817283	0	0	0	0.000760167236792094	0.00142857142857143	0.00018435445216002	0	0	0	0.000125140783381304	0	0	0	4.88472e+09	0.000136808263219098	0	0	0	0.000119789171058936	0.000246396451891093	0	0.000644042605895467	0.00255084916426126	0.00456933973040896	0	0	0	0	0	7.25005e+09	0.00373607782320598	7.95735e+09	0.000173913043478261	8.04246e+09	0.000443374714973398	6.21195e+09	0.00015864202427223	0.00150732127476314	0.000228271414712093	0.0325091966806399	0.000199044585987261	0.000120518228382043	4.08847e+09	0	0	5.76469e+09	0	6.39059e+09	0	0.000357685773048377	0	0.000315693934730279	0.000567094350322535	0	0	0	0	0.0025057273768614	4.24466e+09	0.000330531683822835	0.00609030451522576	0.000122759636631476	0.00831158789987436	0	0	0	0.00409108036819723	0.0139576401850199	0.00408810787723473	0.00338488777795136	0.00147266729500471	0.00156862745098039	0.00100082420817144	0	0	0	0	0	0	0.000160222174748985	0	0	0	0	0	0	0	0	0	0	0	0	0	0	0.000722195474241695	0.000194099378881988	0.000212314225053079	0.000250187640730548	0	0	0	0.000163840419431474	0	0	0	0	0.000180099054479964	0	0	0	0	0	0	8.24266e+09	8.32085e+09	0.000734753857457752	7.10278e+09	0	9.79096e+09	6.95604e+09	0.000130361100247686	0.00025693730729702	0	0	0	0.000291857184551026	0	0.000362187613183629	0.0407662082514735	0.142857142857143	0.0565488565488566	6.70421e+09	8.91663e+09	7.9321e+09	0	0.000156201187129022	0.000228345258030142	0	0.000182592818015825	0	0.000169004563123204	8.85975e+09	0.00011883541295306	0.000121322414316045	0.000471342383107089	0.000278048102321702	0	0.000304321363359708	0	0	0	0	0.0001941370607649	7.46046e+09	0	0	0	0.000368731563421829	0.000343170899107756	0.000489895897121862	0.000359023456199138	0.000807021083425804	0	0	0	0	0	0	0	0	0.000199203187250996	0	0	0	0	0	0.000246022634082336	0	0	0	0	0	0	0.00125560538116592	0	0	0	5.2304e+09	0.0002613866562112	0.000171811465551801	0	0	0	0	0	0	0	0	0	0	0	0	0	0	0	0	0	0	0	0	0	0	0	0	0	0	0	0	0	0	0	0	5.43301e+09	0	0	0	0	0	0	0	0	0	0	0	0	0	0	0	0	0	0	0	0	0	0	0	0	0	0	0	0	0	0	0	0	0	0.000298181095318557	0	0	0.000266418009857466	0	0	0	0	0	0	0	0	0	0	0	0	0.00351066702673508	0	0	0.000260382762661112	0.000747638143138721	0.00103989411987143	0.000175546388133064	0.010829253819908	0.0211399782673121	0	0	0	0	0	0.0028735632183908	0	0	0	0	0	0	0	0	0	0	0	0	0	0	0	0	0	0	0	0	0	0	0	0	0	0	0	0	0	0	0	0	0	0	0	0	0	0	0	0	0	0	0	0	0	0	0	0	0	0	0	0	0	0	0	0	0	0	0	0	0	0	0	0	0	0	0	0	0	0	0	0	0	0	0	0	0	0	0	0	0	0.000701754385964912	0.00117446081571642	0	0	0	0	0	0	0	0	0.000639631572214405	0.000420521446593776	0	0	0	0	0	0	0	0	0	0	0	0	0	0	0	0	0	0	0	0	0	0	0	0	0	0	0	0	0.000659630606860158	0.000962728648053913	0	0.000174064403829417	0	0	0	0	0
meta_mOTU_v2_6249	0.0014031460010339	0	0.0009919229134193	0.000303969846191258	0.00170252282928339	0	0	0	0	0	0	0	0	0	0.000166168162180126	0	0	0	2.66156e+09	0	0	0	0	0	0	0	0	0	0	0	0	0	0	0	0	0	0	0	0	0	0	0	0	7.92016e+09	0	0	0	0	0	0	0	0	0	0	0	6.51721e+09	0.00010605578534309	0	0.000278706800445931	0	0	0	0	0	0	0	0	0	0.000226039783001808	3.96526e+09	7.57662e+09	0.00283904782703647	0.00195552147239264	0.00269580705723776	0.00595969246167144	4.74428e+09	0	0	0	0	0	0	0	0	5.52029e+09	0	0.000118990956687292	0	0.000603103240309228	0.000128512679917752	4.43459e+09	0	0	0	0	0	0	0	0	4.24863e+09	0	0	0	0	0	0	0	0.000600574835914375	0.000161125731779365	0.0004028418662565	0.000406008932196508	0	0	0	0	0	0	0	0	0	0	0	0	0	0	0	0	0	0	0	0	0.00550964187327824	7.82289e+09	0.0030543677458766	0	0	0	6.73355e+09	0	0	0	0	0	0	0	0	0	0	0	0	0	0	0	0	0	0	0	0	0	0	0	6.71276e+09	5.71167e+08	0	0	0	0	0	0	7.0492e+09	0	8.69565e+09	0.000160849284220685	0	6.21195e+09	0	7.17772e+09	0	0	0.0177813163481953	0.00156673696896656	0.000163538983605217	0.000153033897008187	0.000129132231404959	0.00011529371072808	0	6.39059e+09	0	0	0	0.000197308709206424	0.000283547175161267	0	0	0	0	0	0	0	0	0	0	0	0	8.09651e+09	0	0	0	0	0	0	0	0	7.91014e+09	0	0.000547259792041279	0.000200581686891987	0.00029312619082515	0.00010681478316599	0	0	0	0	0	0	0	0	0	0	0	0	0.000151263046437755	0	0	0	0	0	0	0	0	0.000901122306873106	0	0	0	0	9.00495e+08	0	0.000102669404517454	0	4.8883e+09	0	0	0	0	0	0	0	0	0	0	0	0	0	0	0	0	0	0	0	0	0	0	0	0	0	0	0	0	0	0	0	0	0	0	0	0	0	0	0	0	0	0	0	0	0	0	0	0.000343170899107756	0	0	0	0	9.19202e+09	0.000119246362985929	0.000127129417747267	0	0.000118287201324817	0	0	0	0	0	6.91419e+09	0.000103637682661416	0.000833531793284115	0	0.000179340028694405	9.93345e+09	0.00030993336432667	0	0	0	0	0	0	0	0	0	0	0	0	0	0.000129757785467128	0	0	0	0	0	0	0.000122488975992161	0	0.000415915707749896	5.47465e+09	0	0	0	0	0	0	0	0	0	5.39942e+09	0	0	0	0	0	0	0	5.63698e+08	0.000271650548734108	0	0	0	0	0	0	0	0	0	0	0	0	0	0	0	0	0	0	0	0	0	0	0	0	0.000271635790731787	0	0	0	0	0	0	0	0	0	0	0	0	0	0	0	0	0	0	0	0	0	0	0	0	0	0	0	0	0	0	0	0	0	0	0	0	0	0	0	0	0	0	0	0	0	0	0	0	0	0	0	0	0	0	0	0	0	0	0	0	0	0	0	0	0	0	0	0	0	0	0	0	0	0	0	0	0	0	0	0	0	0	0	0	0	0	0	0	0	0	0	0	0	0	0	0	0	0	0	0	0	0	0	0	0	0	0	0	0	0	0	0	0	0	0	0	0	0	0	0	0	0	0	0	0	0	0	0	0	0.000610376398779247	0	0	0	0	0	0	0	0	0	0	0	0	0	0	0	0	0	0	0	0	0	0	0	0.000146070698217937	0	0	0	0	0	0	0	0	0	0	0	0	0	0	0
meta_mOTU_v2_6259	0	0	0	0	0	0.000253292806484296	0	0	0	0	0	0	0	0	0	0	0	0	0	0	0	0	0	0	0	6.8937e+08	0.00011553347582462	0.000294088814822076	0.00109020239844528	0.000157903047528817	0	0	0	0	0	0	0	0	0	0	0	0	5.24054e+09	3.96008e+09	6.44371e+06	0	0	0	0	0	0	0	0.000802439415824105	0.000258137793954413	0	0.000130344108446298	0	0	0	0	8.55615e+09	0	0	0	0	0	0	0	0	0	0	0	0	0	0	9.48857e+09	0	0	0	0	0	0	0	0	0	0	0	0	0	0	4.43459e+09	0	0	0	0	0	0	0	0	0.000424862981688406	0.000118605202814897	9.21532e+09	0.000222617987533393	0	0	0	0	0	0	0	0	0	0	0	0	0	0	0	0	8.2905e+08	5.4095e+09	0.000102092904543134	6.15555e+09	9.42019e+09	8.71194e+09	4.19674e+09	0.000166875260742595	0	0	0	0	0	0	0	0	0	0	6.73355e+09	0	0	0	0	0.000126694539465349	0	0	0	0	0	0	0	0	0	0	0	0	0	0	0	0	0	0	0.000268510438343291	0	0	0	0	0	0	0	7.0492e+09	0	0	0	0.00221687357486699	0.000559075661572866	0.000237963036408345	0.000215331610680448	0	0.000684404140645051	0	0	0	0	0	0	0	0	0	0	0	7.89235e+09	0	0	0	0	0	0	0	0	0.000420021001050052	0	0.000193292741857543	0	0	0	0	0	0	0	0	0	0	0	0.000158202816010125	0	0	0	0	5.34074e+09	0	0	0	0	0	0	0	0	0	0	0	0	0	0	0.000481463649494463	0	0	0	0.000187687687687688	0	0.000657462195923734	0	0	0	0	0	0	0	0	0	0	0	0	0	0	0	0	0	0	0	0.000391083300743058	0	0	0	0	0.000291857184551026	0	0	0.000245579567779961	0	0	0	0	0	0	0	0	0	0	0	8.45023e+09	0	0	0	0	0	0	0	0	0	0	0	0	0	0	0	0	0.000245821042281219	0	0	0	0	0	0	0	0	0	0	0	0	0	0	0	0	0	0	0	0	0	0	0	0	0	0	0	0	0	0	0	0	0	0	0	0	0	0	0	0	0	0	0	0	0	0	0	0	0	0	0	0	0	0	0	0	0	0	0	0	0	0	0	0	0	0	0	0	0	0	0	0	0	0	0	0	0	0	0	0	0	0	0	0	0	0	0	0	0	0	0	0	0	0	0	0	0	0	9.93937e+09	0	0	0.000133209004928733	0	0	0	0	0	0	0	0	0	0	0	0	0	0	0	0	0	0	0	7.4173e+08	0.000395139780697422	0	0	0	0	0	0	0	0	0	0	0	0	0	0	0	0	0	0	0	0	0	0	0	0	0	0	0	0	0	0	0	0	0	0	0	0	0	0	0	0	0	0	0	0	0	0	0	0	0	0	0	0	0	0	0	0	0	0	0	0	0	0	0	0	0	0	0	0	0	0	0	0	0	0	0	0	0	0	0	0	0	0	0	0	0	0	0	0	0	0	0	0	0	0	0	0	0	0	0	0	0	0	0	0	0	0	0	0	0	0	0	0	0	0	0	0	0	0	0	0	0	0	0	0	0	0	0	0	0	0	0	0	0	0	0	0
meta_mOTU_v2_6261	0	0.00102085460113752	0	0.000243175876953006	0	0	0.00013233639912658	0	0.00030236601406002	0.000142836737608913	0.000100644122383253	0.000350615768944208	0.000192468082376339	0.000117426021606388	0	0	0.0013273357422019	0	0.0010380070265091	8.47817e+09	0	0	0	0	0	6.8937e+08	0.00011553347582462	0.000588177629644153	0.00464521021946248	0.000394757618822043	0.000132582035134239	0	0	0.00013832215229269	0	0	0	0.000108559952233621	0	0.000121084920891185	0.0058167716917111	0.000534830859740607	0.000524054082381302	0.000435609060668462	0.0009021199819576	0.000182781941144215	0.000656167979002625	0.000123403467637441	0.000102801336417373	0.000378759184910234	0	0	8.02439e+09	5.16276e+09	0	0.00443169968717414	5.30279e+09	7.93084e+09	6.96767e+09	8.7558e+09	0.000128342245989305	0	0	0	0	0	0	0	9.04159e+09	0.000158610571394583	0.000113649278327083	0.000131032976632453	0.00026840490797546	0.000481394117363886	0.000272963013511669	0.000189771325552709	0.000128998968008256	0.000108389334489486	0	3.63319e+09	8.09913e+09	8.99119e+09	0.000208986415882968	4.54277e+09	0	0.000100406646920026	0.000118990956687292	8.78002e+08	5.48276e+09	0.000342700479780672	0.000354767184035477	5.46299e+09	3.51803e+09	0	0	0	0	0	0	0.00237923269745507	0.000158140270419862	4.60766e+09	0.000222617987533393	4.29553e+09	6.88516e+09	9.3362e+09	0.000159599936160026	8.57964e+08	0	3.6622e+06	4.51121e+09	0	0	0.000120569086086327	0	6.12632e+09	6.31154e+09	0	0	0.00232133974465263	0.000865519852861625	0.000612557427258805	0.000892554861346219	0.000423908435777872	8.71194e+09	0.000125902299815343	0.000876095118898623	0	0	0	0	0.00550964187327824	0.000782288977548306	0	0	0.000126790921770001	0	0.000336677664803717	7.48839e+09	0	0	0	0.000380083618396047	0.00285714285714286	0.000675966324586739	0	0	0	6.25704e+08	0	0	0	4.88472e+09	0.000205212394828648	0	0	0	0	0	0	0.000693584344810503	0.00328925286970531	0.00691112634224355	0	0	0	0	0	0.000435003262524469	0.00570985478640914	0	0	0	0.000190017734988599	0.000310597589762703	0.00015864202427223	0	0	0.00102660621096758	0.000464437367303609	0.000783368484483278	0.00028619322130913	0	0	0.00017294056609212	0	0.000127811860940695	0	0	0	3.94617e+09	0.000141773587580634	7.12403e+09	0	5.17464e+09	0.000215796288303841	0	0	0	0.00343017150857543	0.000306899091578689	0.00898811249637576	0	9.54244e+09	0	0.00161490014534101	0.000649192566745111	0.000122033070962231	0.000260375982919336	0.000117813383600377	0.000224089635854342	0.000294360061226893	0.000134889053753288	0.000237304224015187	0	7.818e+09	0	0.000146563095412575	0.000373851741080966	0	0	0	0	0	0	0	0	0	0	0	0	0	0	0.00216658642272508	0.000194099378881988	0.000318471337579618	0.000250187640730548	0	0	0	0.000163840419431474	0.00021795989537925	0	0	0	0.000720396217919856	0	0	0	0	0	0.000161030595813205	0.000164853280580284	0.000416042602762523	0.00269409747734509	7.10278e+09	0	9.79096e+09	6.95604e+09	0.000391083300743058	0.00025693730729702	0.000192585459797785	0.000631313131313131	0.000483558994197292	0.000194571456367351	0.000228937728937729	0.00159362549800797	0	0	0	6.70421e+09	0.000222915737851092	7.9321e+09	0	0.000781005935645111	0.000228345258030142	0.00022269235051776	0.000243457090687766	0.000481602774031978	0.000929525097177624	8.85975e+09	0.00023767082590612	0.000849256900212314	0.00122549019607843	0	0	0	0	0	0	0	0	0	0	0	0	0.000983284169124877	0.00125829329672844	0.00122473974280465	0.00119674485399713	0.00090789871885403	0	0.00128688298556853	0	0	0	0.00035486160397445	0.000834525512637101	0.000813008130081301	0.000597609561752988	0	0	0	0	0	0	8.967e+09	9.93345e+09	0	0	0.000194042883477248	0	0	5.43095e+09	0	0	0	0.000588119976475201	0	0	0	0	8.65052e+09	0	0	0	0	0	0	0	0	0	0.00295631227417059	0	0	6.26959e+09	0	0	0	0	0	0.000108330625067707	0.000485948003563619	0.00028941166742465	0	0	0	0	0	0	0	0.00065196131696186	0	0	0	0	0	0	0	0	0	0	0	0	0	0	0	0	0	0	0	0	0	0	0	0	0.000162981474439072	0	6.85448e+08	0	0	0	0	0	0	0.000198787396879038	0	0	0.00293059810843213	0	0.000162284972411555	0	0	0	0	0	0	0	0	0	0	0.000270051309748852	0	0	0.00104153105064445	0.00176714470196425	0.00255246738513897	0.000175546388133064	0	0.00405018275214857	0	8.93975e+09	0	0	0	0.0028735632183908	0	0	0	0	0	0	0	0	0	0	0	0	0	0	0	0	0	0	0	0	0	0	0	0	0	0	0	0	0	0	0	0	0	0	0	0	0	0.00147337402652073	0	0	0	0	0	0	0	0	0	0	0	0	0	0	0	0	0	0	0	0	0	0	0	0	0	0	0	0	0	0	0	0	0	0	0	0	0	0	0	0	0	0	0	0	0	0	0	0	0	0	0	0	0	0.00153511577331457	0.000420521446593776	0	0	0	0	0	0	0	0	0	0	0	0	0	0	0	0	0	0	0	0	0	0	0	0	0	0	0	0	0.0105540897097625	0.00343831660019255	0.000311963812197785	0.000870322019147084	0	0	0	0	0
meta_mOTU_v2_6270	0.0228195849641829	0.000583345486364299	0.0039676916536772	0.00705210043163718	0.0123819842129701	0.000506585612968592	0	0	0	0	0	0	0	0	0	0	0.00766905095494433	0.000313521744972455	0.00516341956776323	0	0	0	0	5.31378e+09	0	6.8937e+08	0	0	0	0	0	0	0	0	0	0	0	0	0	0	0	0	0	0	0	0	0	0	0	0	0	0	0	0	0	0.0228753910323253	0.00137872520946018	0	6.96767e+09	0	0	0	0	0	0	0	0	0	0.00311934900542495	0.00404456957056188	0.00462173731863469	0	0	0	0	0.0165575481544739	0.000386996904024768	0.000812920008671147	0.00289130647848672	0	0	0	0	4.54277e+09	0	0	0	0	0	0	0	0	0	0	0	0	0	0	0	0	0	0	0	0	0	0	0	0	0	0	0	0	0	0	0	0	0	0	0	0	0	0	0	0.00292025811313645	0.00121967155987281	0.00356723182810139	0.000834376303712975	0	0	0	0	0	0	0	0	0	0	0	0	0	0	0	0	0	0	0	0	0	0	0	0	0	0	0	0	0	0	0	0	0	0	0	0	0.000127161749745676	0	0	0	0	7.25005e+09	7.0492e+09	7.95735e+09	0.000173913043478261	0.000482547852662056	0.000126678489992399	6.21195e+09	0	0.000143554407120299	5.70679e+09	8.55505e+09	0.0122744161358811	0.0430852666465803	0.026615969581749	0.0268574489249369	0.0662448347107438	0.00778232547414538	0	0	0	8.94214e+09	0	0.0898938479144469	0.0841426242291061	0.0432428581605756	0	0.000569210866752911	0.0066177528413178	0	0	0	0	0	9.66464e+09	0	0	0	0	0	0	0	5.89067e+09	5.60224e+09	0	0	0	0	0	0.000100290843445993	7.32815e+09	0.0359431745353557	0	0	0	0	0	0	0	0	0	0	0	0	0	0	0	0	0	0	0	0	0	0	0	0	0	0	0	0	0	0	0	0	0	0	0	0	0	0	0	0	0	0	0	0	0	0	0	0	0	0	0	0	0	0	0	0	0	0	0	0	0	0	0	0.000545950864422202	0.000188536953242836	0	0	0	0	0	0	0	0	0	0	0	0	0	0	0	0	0	0	0	0	0	0	0	0	0	0	0	0	0	0	0	0	0	0	0	0	0	0	0	0	0	0	0	0	0	0	0	0	0	0	0	0	0	0	0	0	0	0	0	0	0	0	0	0	0	0	0	0	0	0	0	0	0	0	0	0	0	0	0	0	0	0	0	0	0	0	0	0	0	0	0	0	0	0	0	0	0	0	0	0	0	0	0	0	0	0	0	0	0	0	0	0	0	0	0	0	0	0	0	0	0	0	0	0	0	0	0	0	0	0	0	0	0	0	0	0	0	0	0	0	0	0	0	0	0	0	0	0	0	0	0	0	0	0	0	0	0	0	0	0	0	0	0	0	0	0	0	0	0	0	0	0	0	0	0	0	0	0	0	0	0	0	0	0	0	0	0	0	0	0	0	0	0	0	0	0	0	0	0	0	0	0	0	0	0	0	0	0	0	0	0	0	0	0	0	0	0	0	0	0	0	0	0	0	0	0	0	0	0	0	0	0	0	0	0	0	0	0	0	0	0	0	0	0	0	0	0	0	0	0	0	0	0	0	0	0	0	0	0	0	0	0	0	0	0	0	0	0	0	0	0	0
meta_mOTU_v2_6272	0	0	0	0	0	0	0	8.25696e+09	7.55915e+09	0.000285673475217826	0.000201288244766506	8.76539e+09	6.4156e+09	0.000117426021606388	0.000166168162180126	0.00409445819843839	0.00575178821620824	0.0029112733461728	0.00582880868732035	0.000339126748622298	0	0	0	0	0	0.000137873983179374	0.00023106695164924	0.000980296049406921	0.000142200312840688	0.000394757618822043	6.6291e+09	0	0.000193367494924103	0	0	0.00119173728813559	0.00243839835728953	0.000542799761168105	0.00206398348813209	0.00770907329673878	0.0349006301502666	0.00454606230779516	0.0126821087936275	0.00384127989862189	0.0146916682775952	0.000274172911716322	0.000874890638670166	0.00536805084222867	0.000873811359547674	0.00257556245738959	0.000186793686373401	0.000128213347009424	0.000561707591076874	7.74413e+09	0.000283661119515885	0.0230057351407716	0.000689362604730088	0.0130065825997304	0.00153288740245262	0.00052534804307854	0.0136042780748663	0.000804246421103426	0.00133416600431475	0.000329684821310827	0.00191502094554159	0	0	0.000216412742382271	0.000452079566003617	7.93053e+09	3.78831e+09	0.000174710635509937	0.000306748466257669	0.000192557646945554	0.000318456849096947	0.00170794192997438	0.00032249742002064	0.000108389334489486	0.000294031167303734	0.000435983141985177	0.00016198266785454	8.99119e+09	0.000696621386276559	4.54277e+09	0.00115926028153464	0.022892715497766	0.0338529271775345	0.00206330392027745	0.00603103240309227	0.0142649074708705	0.00665188470066519	0	7.03606e+09	9.176e+09	0.000129589632829374	0	0.00062007812984436	0.0001595914458985	0.000202224469160768	0.0409567914347623	0.0177117102870246	0.00248813528083675	0.0127782724844167	0.00163230240549828	0.0018589920132195	0.00322098776958267	0.0031387987444805	0.000257389215391875	0.00187980020409259	0.003149490954369	0.00780439391888844	6.41972e+09	4.9373e+09	0.00102483723173378	6.11509e+09	6.12632e+09	0	0	0	0	0	0.000102092904543134	9.23333e+09	0.00551080966511234	0.00583699960796271	0.00218230653013262	0.00346266166040884	0	0	0	0	0.00550964187327824	0.0401314245482281	8.72676e+09	0	0.00393051857487004	0.00713899405083829	0.000134671065921487	0.00921072337876292	0.000100270730973629	0.000112296462661426	0	0.00481439249968326	0.00571428571428571	0.0352731518466171	0	9.23191e+09	0.000751427712654043	0.00062570391690652	0.00126486213002783	0	0.000203045685279188	4.88472e+09	0	0	0	0	5.98946e+09	0	0	0.000297250433490215	0.000201382828757468	0.000171350239890336	0.000254323499491353	0.000116184500987568	0	0.0497542997542998	0.00258131130614352	0.00116000870006525	0.000140984068800226	0.000318293944457707	0.000260869565217391	0.00233231462119994	0.000760070939954396	0.0293204124735992	0.000317284048544459	0.000861326442721792	0.000342407122068139	0.0013688082812901	0.000199044585987261	0.000180777342573064	0.000122654237703913	0.000153033897008187	0.000322830578512397	0.00017294056609212	0.000108038029386344	0.000191717791411043	7.85793e+09	0.000268264329786283	0.000237135404315864	0.000157846967365139	0.000354433968951584	7.12403e+09	0.000222238684346989	5.17464e+09	0	7.15922e+09	0	0	0.000140007000350018	0.000306899091578689	0.000193292741857543	0	9.54244e+09	0.00113351145656222	0.000107660009689401	0	6.10165e+09	0.000104150393167734	0.000235626767200754	0.000112044817927171	5.8872e+09	0.00242800296755918	0	0	0.00578531780157924	0.00110319927790593	0.00131906785871318	0.0177846613971374	0	0	0	0	0.0001000200040008	0	0	0	0	0	0.000538084419466699	0	0.000226894569656633	0.00061652281134402	0	0.030861801242236	0.0143312101910828	0.00934033858727379	0	0	0.000657462195923734	0	0.00021795989537925	0	0.000679655641141822	0.000144969556393157	0.00495272399819901	0.0044467695527073	0.00595482546201232	0	9.7766e+09	0.000196270853778214	0	0.00684141114408177	0.0107338991512731	0.0293901542983101	0	0	9.79096e+09	0.00702559821925431	0.00482336070916439	0.000513874614594039	9.62927e+09	0	0	0.00136200019457146	0.000114468864468864	0.000144875045273452	0.00466601178781925	0.000772200772200772	0.0374220374220374	0.00502815768302494	0.0016941596076683	0.000793210121361149	0.000168804861580014	0.000390502967822555	0.000228345258030142	0.00022269235051776	0.000912964090079124	0.0332305914082065	0.00135203650498563	0.000177195003100913	0.00011883541295306	0	0.000188536953242836	0.00250243292089532	0.0174888632238904	0.0106512477175898	0	0.000340228633641807	6.85354e+09	0.000156568028808517	0.00029120559114735	7.46046e+09	8.52006e+09	9.21065e+09	0	0	0.00983756577442233	0.00232700551132884	0.00430828147438966	0.00807021083425804	0.00553737729675308	0.00579097343505837	0.011686143572621	0.00406814136791253	0	0.00745209368346345	0.00190748688602766	0.00418118466898955	0.00458167330677291	0	0.000661025912215759	0.000483993638940745	0	0.000119075970469159	0	0.00717360114777618	0.00258269593722062	0.00170463350379668	0.000503355704697987	0.00194042883477248	0.00120502668273369	5.97907e+09	0.000217237821104654	0	0	0	0	0	0.000304586197894004	0.000675158662285637	0.000531980193968163	0.00103806228373702	0	0	0	0	0	0	0.000183733463988241	0	0.00018485142566662	0.00711704806744772	0	4.91449e+09	0	0	0	0	0	0	0.000108330625067707	0.000998893118436327	0.0011576466696986	0	0	0	0	2.86107e+09	2.94455e+09	0.00028184892897407	0.0125502553515158	0	3.37975e+09	0	0	0	0	0	0	0	5.2815e+08	0.00285527333293677	0.000365688015881308	0.000114292245271158	0	0.00454959053685168	0	0	0	0	0	0	0	0	4.63092e+09	0.000271635790731787	0	0	0	0	0	0	0	0	0.000298181095318557	0	0	0.000266418009857466	0	0.0615060045439792	0	0	0	0	0	0	0	0.0029723991507431	0	0	0	0.0011001100110011	0.00274160383824537	0.0236948314021612	0.0259634336980901	0.0273208546038949	0.0127271131396472	0	0.0411933221377062	0	8.93975e+09	0.00521985313633549	0	0	0	0	0	0.00340136054421769	0	0	0.0170068027210884	0	0	0	0	0	0	0	0	0	0	0	0	0	0	0	0	0	0	0	0	0	0	0	0	0	0.000298240381747689	0.000114220445459737	0.000155207201614155	0	0	0	0.000105241001894338	0	0	0	0	0.000192012288786482	0	0	0	0	0	0	0	0.000838222967309304	0	0	0.00022002200220022	0	0	0	0	0	0	0	0	0	0	0	0	0	0	0	0	0	0	0	0	0	0	0	0	0	0	0	0	0.000427076660260517	0	0	0	0	0	0	0.000436490615451768	0.000203458799593082	0	0.000140173815531259	0.00581805359661495	0.00364327578013623	0.00716503463100072	0	0	0	0	0	0	0	0	0	0	0	0	0	0	0	0	0.0028565598857376	0.00386100386100386	0.00555068653228162	0	0	0.00131492439184747	0.000528355054596689	0.000526731630234396	0	0	0	0	0	0	0	0	0	0
meta_mOTU_v2_6275	0.000664648105752899	0	0	6.0794e+09	0.000309549605324253	0	0	0	0	0	0	0	0	0	0	9.522e+09	0.000294963498267089	8.95776e+09	0.00039923347173427	0	0	0	0	0	0	0	0	0	0	0	0.000596619158104077	0	9.66837e+09	0.00186734905595131	0.00139966916910548	0	0	0	0	0	0	0	0	0	0	0	0	0	0	0	0	0	0	0	0	0.00123826903023983	5.30279e+09	3.96542e+09	0	0	8.55615e+09	0	2.83865e+09	0	0	0	0	0	0.000135623869801085	0.000158610571394583	0.000151532371102777	8.73553e+09	0.000345092024539877	0.00134790352861888	0.00159228424548474	0	0	0	0	0	0	0	0	0	0	0	0	0.000834101584793011	0.00049344810570755	0.00295579163810829	0.00137472283813747	0	0	0	0	0	0	0	0	0	7.90701e+09	4.60766e+09	8.90472e+09	8.59107e+09	0.00010327733406775	4.6681e+09	5.32e+09	0.000128694607695938	0.00032225146355873	0.000988793671720501	0.000360896828619119	0	0	0	0	0	0	0	0	0	0	0	0	4.71009e+09	4.35597e+09	0.000293772032902468	0.00120984564038381	0	0	0	0	0	0	0	0	0	0	0	0	0	0	0	0.000190041809198024	0	0.000614514840533399	0	0	0	0	0	0	4.06091e+09	9.76944e+09	0	0	0	0	0	0	0	0	0	0	0	0	0	0	0	0	0	0.000557014402800987	0.00173913043478261	0	0.000316696224980998	0	0	0	0	0	0.000132696390658174	0.000180777342573064	0.000122654237703913	0.00130078812456959	0.00329287190082645	0.000922349685824638	0	0	0	0	0	0	0	0	0	0	0	0	0	0	0	0	0	0	0	0.000242895312120476	0	0	0	0	0	0	0	6.74445e+08	0	0	0	0	0	0	0	0	0	0	0	0	0	0	0	0	0	0	0	0	0	0	0	0	0	0	0	0	0	0	0	0	0	0	0	0	0	0	0	0	0	0	0	0	0	0	0	0	0	0	0	0	0	0	0	0	0	0	0	0	0.000168804861580014	0.000468603561387067	7.61151e+09	0.00211557732991872	6.08643e+09	0.000288961664419187	0.00101402737873923	0	0	0	0	0	0	0	0	0	0	0	0	0	0	0	0	0	0	0	0	0	0	0	0	0	0	0	0	0	0	0	0	0	0	0	0	0	0	0	0	0	0	0	0	0	0	0	0	0	0	0	0	0	0	0	0	0	0	0	0	0	0	0	0	0	0	0	0	0	0	0	0	0	0	0	0	0	0	0	0	0	0	0	0	0	0	0	0	0	0	0	0	0	0	0	0	0	0	0	0	0	0	0	0	0	0	0	0	0	0	0	0	0	0	0	0	0	0	0	0	0	0	0	0	0	0	0	0	0	0	0	0	0	0	0	0	0	0	0	0	0	0	0	0	0	0	0	0	0.00680272108843537	0	0	0	0	0	0	0	0	0	0	0	0	0	0	0	0	0	0	0	0	0	0	0	0	0	0	0	0	0	0.000228440890919475	0	0	0	0	0	0	0	0	0	0	0	0	0	0	0	0	0	0	0	0	0	0	0	0	0	0	0	0	0	0	0	0	0	0	0	0	0	0	0	0	0	0	0	0	0	0	0	0	0	0	0	0	0	0	0	0	0	0	0.00102341051554305	0.00154191197084385	0	0	0	0	0	0	0	0	0	0	0	0	0	0	0	0	0	0	0	0	0	0	0	0	0	0	0	0	0	0	0	0	0	0	0	0	0
meta_mOTU_v2_6277	0.00642493168894469	0	0	0	0	0.000253292806484296	0	0	0	0	0	0	0	0	0	0	0	0	0	0	0	0	0	0	0	0	0	0	0	0	0.0136559496188266	0	0.00174030745431693	0.00103741614219517	0.000254485303473724	0	0	5.428e+09	0	0	0	0	0	0	0	0	0	0	0	0	0	0	0	0	0	0	0	0	0	0	0	0	0	0	0	0	0	0	0	0	0	0	0	0	0	0	0	0	0	0	0	0	0	0	0	0	0	0	0	0	0	0	0	0	0	0	0	0	0	0	0	0	0	0	0	0	0	0	0	0	0	0	0	0	0	0	0	0	0	0	0	0	0	0	0	0	0	0.000480653689017063	0.000451761871298062	0.00249409293777894	0.00234009360374415	0	0	0.000174535299764377	0	0	0	0	0	0	0	0	0	0	0	0	0	0	0	0	0	0	0	0	0	0	0	0	0	0	0	0.000537020876686581	0	0	0	0	0	0	0	0	0	0	0	0	0	0	0	0	8.55505e+09	0	0	4.08847e+09	0	0	5.76469e+09	0	0.000830777096114519	0	0	0	0.00138116096444497	0.000567094350322535	0	0	0	0	0	0	0	0	0	0	0	0	0	0	0.000162298141686278	0.000122033070962231	0.000208300786335468	0.000117813383600377	0	0	0	0	0	0	0.000200581686891987	0	0	0	0	0	0	0	0	0	0	0	0	0	0	0	0	0	0	0	0	0	0	0	0	0	0	0	0	0	0	0	0	0	0	0	0	0	0	0	0	0	0	0	0	0	0	0	0	0	0	0	0	0	0	0	0	0	0	0	0.0101325019485581	0.0054169202678028	0.00125216721248314	8.45023e+09	0	0	0	0	6.9512e+09	0	0	5.2086e+09	6.80457e+09	0	0	0	0	0	0	0	0	0	0	0	0	0	0	0	0	0	0	0	0	0	0	0	0	0	0	0	0	0	0	0	0	0	0	0	0	0	0	0	0	0	0	0	0	0	0	0	0	0	0	0	0	0	0	0	0	0	0	0	0	0	0	0	0	0	0	0	0	0	0	0	0	0	0	0	0	0	0	0	0	0	0	0	0	0	0	0	0	0	0	0	0	0	0	0	0	0	0	0	0	0	0	0	0	0	0	0	0	0	0	0	0	0	0	0	0	0	0	0	0	0	0	0	0	0	0	0	0	0	0	0	0	0	0	0	0	0	0	0	0	0	0	0	0	0	0	0	0	0	0	0	0	0	0	0	0	0	0	0	0	0	0	0	0	0	0	0	0	0	0	0	0	0	0	0	0	0	0	0	0	0	0	0	0	0	0	0	0	0	0	0	0	0	0	0	0	0	0	0	0	0	0	0	0	0	0	0	0	0	0	0	0	0	0	0	0	0	0	0	0	0	0	0	0	0	0	0.00152771715408119	0	0	0	0	0	0	0	0	0	0	0	0	0	0	0	0	0	0	0	0	0	0	0	0	0	0	0	0	0	0	0	0	0	0	0	0	0	0	0	0
meta_mOTU_v2_6285	0	0	0	0	0.000773874013310633	0	0	0	0	0	0	0	0	0	0	0	0	0	0	0	0	0	0	0	0	0.000413621949538122	0.000982034544509272	0.000196059209881384	0	0	0	0	9.66837e+09	0	0	0	0	0	0	0	0	0	0	0	0	0	0	0	0	0	0	0.00442336047182512	0.010351468464131	0.00531763855546091	0	0.000586548488008342	0	0	0	0	0	0	0	0	0	0	0	0	0	0	0	0	0	0	0	0	0	0	0	0	0	0	0	0	0	0	0	0	0	0	0	0	0	0	0	0	0	0	0	0	0	0	0	0	0	0	0	0	0	0	0	0	0	0	0	0	0	0	0	0	0	0	0	0	0	0	0	0	0	0	0	0	0	0	0	0	0	0	0.000524187509360491	0	0	0.000978665100802505	0	0	0	0	0	0	0	0	0	0	0	0	0	0	0	0	0	0	0	0	5.71167e+08	0	0	0	0	0	0	0	0	0	0	0.000253356979984799	0	0	0	0	0	0	0	0	0	0	0	0	0	0	0	0	0	0	0	0	0	0	0	0	0	0	0	0	0	0	8.09651e+09	0	0	0	0	0	0	0	0	0	0	0	0	0	0	0	0	0	0	0	0	0	0	0	0.000681921503258069	0	7.07864e+09	0	0	0	0	0	0	0	0	0	0	0	0	0	0	0	0	0	0	0	0	0	0.000164853280580284	0	0	0	0	0	0	0	0	0	0	0	0	0	0	0	0	0	0	0	0	0	0	0	0	0	0	0	0	0	0	0	0	0	0	0	0	0	0	0	0	0	0	0	0	0	0	0	0	0	0	0	0	0	0	0	0	0	0	0	0	0	0	0	0	0	0	0	0	0	0	0	0	0	0	0	0	0.00935514750674441	0.000135031732457127	0.00118672504808283	0.00328719723183391	0	0	0	0	0	0	0	0	0	0	0	0	0	0	0	0	0	0	0	0	0	0	0	0	0	0	0	0.00028184892897407	0.000488970987721395	0	0	4.88974e+09	0	0	0	0	0	0	0	0	0	0	0	0	0	0	0	0	0	0	0	0	0	0	0	0	0	0	0	0	0	0	0	0	0	0	0	0	0	0	0	0	0	0	0	0	0	0	0	0	0	0	0	0	0	0	0	0	0	0	0	0	0	0	0	0	0	0	0	0	0	0	0	0	0	0	0	0	0	0	0	0	0	0	0	0	0	0	0	0	0	0	0	0	0	0	0.000155207201614155	0	0	0	0	0	0	0	0	0	0	0	0	0	0	0	0	0	0	0	0	0	0	0	0	0	0	0	0	0	0	0	0	0	0	0	0	0	0	0	0	0	0	0	0	0	0	0	0	0	0	0	0	0	0	0	0	0	0	0	0	0	0	0	0	0	0	0	0	0	0	0	0	0	0	0	0	0	0	0	0	0	0	0	0	0	0	0	0.000439753737906772	0	0.000467945718296678	0.0031331592689295	0	0	0	0	0
meta_mOTU_v2_6288	0	0	0	0	0	0	0.00013233639912658	0	0	0	0	0	0	0	0	4.761e+09	0.000147481749133545	0	0	8.47817e+09	0	0	0	0	0	0	0	9.80296e+09	0	0	0	0	0	0	0	0	0	0	0	0	0	0	0	3.96008e+09	0	0	0	0	0	0	0	6.41067e+09	0	2.58138e+09	0	0	5.30279e+09	0	0	8.7558e+09	8.55615e+09	0	0	0	0	7.18107e+09	4.4833e+09	0	4.5208e+09	3.96526e+09	0	0	0	0	0	0	0	0	0	0	0	0	0	0	0	0	0	0	0	4.28376e+08	0	0	0	0	0	0.000222222222222222	6.20078e+08	0	6.74082e+09	0	0	0	0	0	0	0	0	0.000128694607695938	5.37086e+09	0	0	6.41972e+09	4.9373e+09	0	6.11509e+09	6.12632e+09	0	0	0	0	0	0.000102092904543134	0.000184666523037149	4.71009e+09	0.000130679095700658	0	8.34376e+09	0	0	0	0	0	0	0	0	0	0	0	0	0	0.000224592925322852	9.78665e+09	0	0	0	0	0	0	0	0	0	0	0	0	0	0	0	0	0	6.84416e+09	4.95417e+09	0	0.000114233493260224	0	5.80923e+09	0	0	0	0	0	0	0	8.04246e+09	0	0	0	0	5.70679e+09	8.55505e+09	0	0	0	0	0	0	0	0	0.000157158573000157	0	0.00015809026954391	0	0	0	0	0	0	0	8.48932e+09	0.000188875247898763	0	0	0	0.000238407438312075	0	0	0	0	0	0	0	0	0	0	0	7.34862e+09	0	0	0	0	0.000179920834832674	5.76934e+09	0	6.43087e+09	0.0001000200040008	0	0.000133235627206715	6.24064e+09	0	0	5.97872e+09	0.00014157287463722	0.000151263046437755	0.00010275380189067	0.000240731824747232	0.000194099378881988	0.000212314225053079	0.000166791760487032	9.38438e+09	0	0	0	0	0	0	7.24848e+09	0	0	0	0.000139382535368318	0	6.54236e+09	0	8.24266e+09	0	0	0.00021308331557639	0.000186549762149053	0.000195819258824105	0	0	0	0	0	0	0	0.000114468864468864	0	0	0	0	0	0	0	8.44024e+09	0	0	0	0	0	0	0	0	0	0	0.000278048102321702	0.00016498927569708	0	0.000156258138444711	0	0	0	0	0.00261116084750821	0.00102240777029905	0.00488164317951552	0.00035880875493362	0	0	0	0	0	0	0	0	0	0.000111507582515611	0	0	0	0	0	0	6.91419e+09	0	0	0	0	0.00019866891824774	0	0	0	0	0	0.000380166186933145	0	0	0	0	0	4.35123e+09	0	0	4.32526e+09	0.000283254022207115	0	0	0.000324254215304799	0.00017531556802244	0.000709094132246056	0.000122488975992161	0	9.24257e+09	5.47465e+09	6.23714e+09	0	0	0	5.72017e+09	0.000558258234308956	0.000171232876712329	0.000585691115516309	0.000938865417253458	8.09913e+09	8.2689e+09	0.000276992964378705	7.83576e+09	6.6072e+09	0	0	0	0.000450958286358512	0.000108660219493643	4.0833e+09	0	0	0.000552730488613752	8.07363e+09	0	0	0	0	0	0	0	0	0	0	0	0	0	0	0	0	0	0.000139236981342244	9.26183e+08	0.000162981474439072	9.45269e+09	0	0.000406531607832509	0.00105731775180857	0	0	0	0.000311259824138199	0	0	0	0	0	0.000162284972411555	8.49257e+09	0	0.000265322366675511	0	0	0	0	0.000424628450106157	0	0	0	0.000183351668500183	0	0	6.79671e+09	0	0	0	0	0	0	0	0	0	0	0	0	0	0	0	0	0	0	0	0.000595770032767352	0.000488710780959828	0.000316355583676052	0.000789811432520486	0.000341646737273659	0.000290570971959901	0.0101626016260163	0	0	0	0	0	0	0.000380952380952381	0.000270709258256632	0	0.000342172797262618	0.000225631768953069	0	0	0	0	0	0.000114220445459737	0.00031041440322831	0.000226398007697532	0	0	0	0	0.000447027268663388	0	0	0	0	0	0	0	0	0	0	0	0	0	0	0	0	0	0	0	0	0	0	0	0	0	0	0	0	0	0	0	0	0	0	0	0	0	0.000761421319796954	0	0	0	0	0	0	0	0.00547945205479452	0	0	0	0	0	0	0.000140173815531259	0	0	0	0	0	0	8.72144e+09	0.000279916025192442	0.000205930807248764	0.000217391304347826	0	0.000159184972938555	0.000457142857142857	0.000427990584207147	0.00022737608003638	0.000866551126516464	0	0	0	0	0	0	0	0	0.000164365548980934	0	0	0	0	0	0	0	0	0	0	0	0.000691085003455425
meta_mOTU_v2_6303	0	0	0	0	0	0	0	0	0	0	0	0	0	0	0	0	0	0	0	0	0	0	0	0	0	0	0	0	0	0	0	0	0	0	0	0	0	0	0	0	0	0	0	0	0	0	0	0	0	0	0	6.41067e+09	0	2.58138e+09	0	0	0	0	0	0	0	0	0	0	0	0	0	0	0	0	0	0	0	0	0	0	0	0	0	0	0	0	0	0	0	0	0	0	0	0	0	0	0	0	0	0	0	0	0	0	0	0	0	0	0	0	0	0	0	0	0	0	0	0	0	0	0	0	0	0	0	0	0	0	0	0	0	0	0	0	0	0	0	0	0	0	0	0	0	0	0	0	0	0	0	0	0	0	0	0	0	0	0	0	0	0	0	0	0	0	0	0	0	0	0	0	0	0.000172087420409568	0	0	0	0	0	0	0	0	0	0	0	0	0	0	0	0	0	0	0	0	0	0	3.94617e+09	0	0	0	0	0	0	0	0	0	0	0	0	0	0	0	0	0	0	0	0	0	0	0	0	0	0	0	0	0	0	0	0	0	0	0	0	0	0	0	0	0	0	0	0	0	0	0	0	0	0	0	0	0	0	0	0	0	0	0	0	0	0	0	0	0	0	0	0	0	0	0	0	0.000967117988394584	0.000778285825469404	0.000343406593406593	0	0	0	0	0	0	0	0	0	0	0	0	0	0	0	0	0	0	0	0	0	0	0	0	0	0	0	0	0	0	0	0	0	0	0	0	0	0	0	0	0	0	0	0	0	0	0	0	0	0	0	0	0	0	0	0	0	0	0	0	0	0	0	8.70246e+09	0.000180042309942837	8.18431e+09	0.000865051903114187	0	0	0	0	0	0	0	0	0	0.00114967699551079	0	0	0	0	0	0	0	0	0.000144440833423609	5.39942e+09	0	0	0	0	0	0	5.88911e+09	0.000901916572717024	0	0	0	0	0	0	0	0	0	0	5.2815e+08	5.94849e+09	0.000156723435377703	0	0	0	0	0	0	0.000290044231745341	0	0	0	0	0.000138927479855515	5.43272e+09	0	0.00178216464459524	0	0	0	0	0	0	0.00457211012821787	0	0	0	0	0	0	0	0	0	0	0	0	0	0	0	0	0	0	0	0	0	0	0	0	0	0	0	0	0	0	0	0	0	0	0	0	0	0	0	0	0	0	0	0	0	0	0	0	0	0	0	0	0	0	0	0	0	0	0	0	0	0	0	0	0	0	0	0	0	0	0	0	0	0	0	0	0	0	0	0	0	0	0	0	0	0	0	0	0	0	0	0	0	0	0	0	0	0	0	0	0	0	0	0	0	0	0	0	0	0	0	0	0	0	0	0	0	0	0	0	0	0	0	0	0	0	0	0	0	0	0	0	0	0	0.000318369945877109	0.0016	0.000641985876310721	0.00045475216007276	0	0.00170940170940171	0	0	0	0	0	0	0	0	0	0	0	0	0	0	0	0	0	0	0	0
meta_mOTU_v2_6312	0	0.00510427300568762	0.000283406546691229	0.000121587938476503	0.000154774802662127	0	0.00436710117117713	0.00198166955660144	0.00559377126011036	0.00657048993001	0	0	0	0	0	0.000190439916206437	7.37409e+09	8.95776e+09	5.32311e+09	8.47817e+09	0	0	0	0	0	0.00068936991589687	0.00236843625440471	0.00049014802470346	0.00232260510973124	0.00197378809411022	0	0	0	0	0	0	0	0	0	0	0.000242365487154629	0.000133707714935152	0.000157216224714391	0.000158403294788532	6.44371e+06	0	0	0	0	0	0.00457644531614831	0.00403872043079685	0.00168512277323062	0.00358811533596634	0	0	0	0	0	0	0	0.000482547852662056	0.00184512319745657	0	5.98444e+09	0	0	0	0	0	0	0	0	0	0	9.48857e+09	0.000193498452012384	0.000379362670713202	0.000147015583651867	0.00108995785496294	0.00121487000890905	0.00206797338608164	0.000348310693138279	0	5.52029e+09	0.000251016617300065	5.94955e+09	0	0	0	0	0	0	0	0	0	0	0	0	0	0	0	0	0	0	0	0	0	0.000107417154519577	0.0003295978905735	9.02242e+09	0	0	0.00114540631782011	0.000183452577508714	0	0	0	0	0.000290167468081579	0.000270474954019258	0.000102092904543134	3.07778e+09	0.000471009373086524	0.000304917889968201	0.00037770689944603	0.000417188151856487	0.00105743811583754	0.00110430679650637	0.000875120329045244	0.000963567954482885	0	0.0020339513416256	0.00130901474823283	0	0	0	0.000538684263685947	0.000149767859817283	0	0	0	0	0	0	0	0	0	0	0	0	0	0	0	0	0	0	0	0	0	0	0	0	0	0	0	0	0	0	0	0	0	0	0	0	0	0	0	0	0.000530785562632696	0.000482072913528171	0.00126742712294043	0.000229550845512281	6.45661e+09	0.000288234276820199	0	0	0	0	0	7.89235e+09	0.000283547175161267	7.12403e+09	0	0	0	0	0	0	0	0	0	0	0	0	0	0	0	0	0	0	0	0	0	0	0	0	0	0	0	0	0	0	0	0	0	0	0	0	0	0	0	0	0	0.000388198757763975	0.000530785562632696	0.00083395880243516	0	0	0	0	0	0	0	0	0	0	0	0	0	0	0	0	0	0	0	0	0	0	0	0	0	0	0	0	0	0	0	0	0	0	0	0	0	0	0	0	0	0	0	0	0	0	0.000188536953242836	0	0	0	0	0	0	0	0	0	0	0	0	0	0.000114390299702585	0.000244947948560931	0.000119674485399713	0	0	9.19202e+09	0	0	0	0	0.000119217930376729	0.000116144018583043	9.96016e+08	0	0	6.91419e+09	0.000103637682661416	0	0	0	0.00019866891824774	0.000154966682163335	0	0	0	0	0	0	0	0	0	0	0	0	0	0	0	0	0	0	0	0	0	0	0	0	0	0	0	0	0	0	0	0	0	0	0	0	0	0	0	0	0	0	0	0	0	0	0	0	0	0	0	0	0	0	0	0	0	0	0	0	0	0	0	0	0	0	0	0	0	0	0	0	0	0	0	0	0	0	0	0	0	0	0	0	0	0	0	0	0	0	0	0	0	0	0	0	0	0	0	0	0	0	0	0	0	0	0	0	0	0	0	0	0	0	0	0	0	0	0	0	0	0	0	0	0	0	0	0	0	0	0	0	0	0	0	0	0	0	0	0	0	0	0	0	0.000420964007577352	0	0	0	0	0	0	0	0	0	0	0	0	0	0	0	0	0	0	0	0	0	0	0	0	0	0	0	0	0.00012132977432662	0	0	0	0	0	0	0	0	0	0	0	0	0	0	0	0	0	0	0	0	0	0	0	0	0	0	0	0	0	0	0	0	0	0	0	0	0	0	0	0	0	0	0	0	0	0	0	0	0	0	0	0	0	0	0	0	0	0	0	0	0	0	0
meta_mOTU_v2_6316	0.0002215493685843	0.000145836371591075	0.000141703273345614	0.000303969846191258	0.00046432440798638	0	0	0	0	0	0.0053341384863124	0.0011833282201867	0.0060306665811253	0.00328792860497886	0.00357261548687272	0	0	0	0	0	0	0	0	0	0	0.00206810974769061	0.00635434117035411	0.00460739143221253	0.000189600417120918	0.000157903047528817	0.00908186940669539	0.00717772035601493	0.0114086822005221	0.0130714433916592	0.0111973533528439	0	0	0.000162839928350432	0	0	0	0	0	7.92016e+09	0	0	0	0	0	0	0.00392266741384141	0.00839797422911725	0.0136414700690098	0.00882831255324092	0	0	0	0	0	0	0	0	0	0	0	0	0	4.32825e+09	0	0	0	0	0	0	0	0	6.44995e+08	0.0179926295252547	0.000588062334607468	0	0	0	0	0	0	0.000200813293840052	0	0	0	0	0	0	0	0	0	0	0	0	0	0	0	0	0	0	0	0	0	0	0	0	0	0	0	0	0	0	0	0	0	0	0	0	0	0	0	0	0	0	0	0	0	0	0	0	0	0	0	0	0	0	0	0	0	0	0	0	0	0.00495942290351668	0.0045676385934176	0.00202377940804452	0.00318124738384261	0	0	0	0	0	0	0	0	0	0	0	0	0	0	0	0	0	0	0	0	0	0	0	0	0.00103117315776949	0	0	0	0	0	0	0	0	0	0	0	0	0	0	0.00142062270628626	0.00141773587580634	0.000284961174040037	0	0	0	0	0	0	0	0	0	0	0	0.000809651040401587	0	0	0	0	0	0	0	0	0	0	0.00398717848487218	0.00330959783371778	0.00344423274219552	0	0	0	0	0	0	0	0	0	0	0	0.0211646538323568	0.00976852834996815	0.00559673271819694	0.00565145910398685	0	0	0	0	0	0	0	0	0	0.0174563591022444	0.00271862256456729	0.000507393447376051	0.00369203061683926	0	0	0	0	0	0	0	0	0	0	0	0	0	0	0	0	0	0	0	0	0	0	0	0	0	0	0	0	0.00499843798812871	0	0	0	0	0	0	0	0	0	0	0.0150140240884343	0	0	0	0	0	0.0136866627839255	7.46046e+09	0	0	0	0	0	0	0	0	0	0	0	0	0	0	0	0	0	0	0	0	0	0	0	0	0	0	0	0	0	0	0	0	0	0	0	0	0	0	0	0	0	0	0	0	0	0	0	0	0	0	0	0	0	0	0	0	0	0	0	0	0	0	0	0	0	0	0	0	0	0	0	0	0	0	0	0	0	0	0	0	0	0	0	0	0	0	0	0	0	0	0	0	0	0	0	0	0	0	0	0	0	0	0	0	0	0	0	0	0	0	0	0	0	0	0	0	0	0	0	0	0	0.00898320531180836	0.0126418813294366	0.00784647381357535	0.00526639164399192	0	9.87849e+09	0	0.0373681387448596	0	0	0	0	0	0	0	0.00334448160535117	0.00246913580246914	0	0	0.0078740157480315	0	0	0	0	0	0	0.000145285485979951	0	0	0	0	0	0.0780278186135927	0.000156813548690607	0.00114285714285714	0	0	0	0	0	0	0	0	0	0	0	0	0.000168406871000337	0	0	0	0	0.0499319992228483	0	0	0	0	0	0	0	0.0203017832647462	0.0228089748357506	0.0150880134115675	0	0	0	0	0	0	0	0	0	0	0	0	0	0	0	0	0	0	0	0	0	0	0	0	0	0	0	0	0	0	0	0	0	0	0	0	0	0	0	0	0	0	0	0	0	0	0	0	0	0	0	0	0	0	0	0	0	0	0	0	0	0	0	0	0	0	0	0	0	0	0	0	0	0	0	0	0	0	0
meta_mOTU_v2_6331	0.00686803042611329	0.000145836371591075	0.0205469746351141	0.00595780898534865	0.00386937006655317	0.000126646403242148	0	0	0	0	0	0	0	0	0	0	0.00435071159943957	0.0236932861557755	0.00290109656126903	0.0435777871979652	0	0	0	0	0	0	0	0	0	0	0	0	0	0	0	0	0	0	0	0	0	0	0	0	0	0	0.000218722659667542	0	0	0	0	0	0	0	0	0.0101668404588113	0.00620426344257079	0.00257752399080022	6.96767e+09	0	0	0	2.83865e+09	0.0181986021363576	0.025673249551167	0	0	0.00389542936288089	0.00280289330922242	0.00150680042824854	0.00071977876273819	0	0.000690184049079755	0.00158860058730082	0.00336654383331059	0.00180282759275074	0.00690144478844169	0.0286147843052244	0.000637067529158091	0	8.09913e+09	0	0	0	0.0177753243168645	0.0257041016115267	0.0132079961922894	0	0	0	0	0	0.000140721196130167	9.176e+09	4.31965e+09	0	0	0	0	0	0	0	0	0	0	0	0	0.00875123332332375	0.0349105752188625	0.019189921628946	0.0224658275815401	0	0	0	0	6.12632e+09	0	0	0	0	0.000108189981607703	0	0	0.000894917808864396	0.00143747005270724	0.00604331039113648	0.00346266166040884	0	0	0	4.58842e+09	0	0	0	0	0	0	0	0.00044930357945185	0	0	0	0	0	0.00024580593621336	0	0	0	0	0	0	0	0	0	0	0	0	0	0	0	0	0	0	0	0	0	0	0	0	0	0	0	0	0	0	0	0	0	0	0	0	0	0.000306067794016375	0.000129132231404959	5.76469e+09	0	0	0.000628634292000629	0.00062595010283466	0.000869496482491503	0.00974705023479736	0.00361522648330616	0.000854883522120111	0	0	0	0	0	0	0	0	0	0	0	0.00542466197069063	0	0	0	0	0	0	0	0	0	0	0	0	0	0	0	0	0	0	0	0	0	0.0114203694458313	0.0114824687307771	0.000303076223670253	0.0010761688389334	0.0036101083032491	0.00264710331266072	0.00780928894369092	0	0	0	0	0	0	0	0	0	0	0.000226551880380607	0.000144969556393157	0	0.0136018833376929	0.00780287474332649	0.0152623876228309	0.00102654348144889	0.0153745502126268	0	0.0119518628420706	0.0159760359460809	0.0276757286309086	0	9.32749e+09	0	0.000208681135225376	0	0	0	0	0	0	0	7.24375e+09	0	0.000386100386100386	0	0.00998927326360955	0.0192599197503344	0.0115015467597367	0.0165428764348413	0.017572633552015	0.0205510732227127	0.00612403963923839	0.000243457090687766	0.000288961664419187	0.00169004563123204	0	0	0	0	0.000139024051160851	0.00329978551394159	0.00121728545343883	0	0.00156505171475231	0.00143924336920019	0.000313136057617035	0.0178606095903708	0.00044762757385855	0.00264122007327256	0.00221055540204476	0.0154287764621457	0	0.0146419583619309	0.00881812614819351	0.00622307324078506	0.00090789871885403	0	0.0269326224836842	0.000596231814929645	0.0321637426900585	0	0.00449491365034303	0.0139484978540773	0.00580720092915215	0.000398406374501992	0.000139899272523783	0.0112374405076679	0.00117541312314181	0.000310913047984247	0.00726363419861872	0	0.000538020086083214	0.0113241283401212	0.00030993336432667	0.0011744966442953	0.0106723585912487	0.0015493200206576	0	0	0.00995845899960166	0	0	0	0	0	0	0	0	0	0	0	0	0	0	0	0	0	0	0	0	0	0	0	0	0	0	0	0	0	0	0	0	0	0	0	0	0	0	0	0	0	0	0	0	0	0	0	0	0	0	0	0	0	0	0	0	0	0	0	0	0	0	0	0	0	0	0	0	0	0	0	0	0	0	0	0	0	0	0	0	0	0	0	0	0	0	0	0	0	0	0	0	8.77732e+09	0	0	0.00190114068441065	0.00241373145002682	0.000265416261169601	0	0	0	0	0.0043859649122807	0.00680272108843537	0	0	0	0	0	0	0	0	0	0	0	0	0	0	0	0	0	0	0	0	0	0	0	0	0	0	0	0	0	0	0	0	0	0	0	0	0	0	0	0	0	0	0	0	0	0	0	0	0	0	0	0	0	0	0	0	0	0	0	0	0	0	0	0	0	0	0	0	0	0	0	0	0	0	0	0	0	0	0	0	0	0	0	0.000716332378223496	0.00153139356814701	0.000292397660818713	0	0	0.00243059997441474	0.00911129800953182	0	0	0	0	0	0	0	0	0	0	0	0	0	0	0	0	0	0	0	0	0	0	0	0	0	0	0	0	0.00857519788918206	0.00275065328015404	0.0152862267976915	0.0308093994778068	0	0	0	0	0
meta_mOTU_v2_6334	0	0	0	0	0	0	0	0	0	0.0011426939008713	0	0	0	0	0	0.000476099790516092	0.000516186121967407	0.00201549693196578	0.000692004684339402	0.00076303518440017	0.000377738604885419	0.000607718018839259	0.000292340674332489	0.00239120038259206	0.0010072337698013	0.000206810974769061	0	0	0	0	0	0	0	0	0	0	0.000385010266940452	0	0	0	0	0	0	0	6.44371e+06	0	0	0	0	0	0	0	0	0	0	6.51721e+09	0.000265139463357726	0	0	0.00306453025129148	4.27807e+09	0	0	0	0	0	0	0.000649238227146814	0.000632911392405063	0.000991316071216147	0.00174262226768193	0	0	0	0	0	0	0	0	0	0	0	0	0	0	0	0	0	0	0	0	0.00131111718109806	0.000773966578715919	0	0	0	0	0	0	4.24863e+09	0.00225349885348304	4.60766e+09	0.000534283170080142	0	0	0	0	0	0	0	0	0	0	0	0	0	0	0	0	0	0	0	0	0.015307804625312	0	8.39349e+09	0	0.000144196106705119	0	0	0	0	0	0.000174535299764377	0	0	0	0	0	0	0	0	0.000126694539465349	0	0	6.67646e+09	0.000184638109305761	0	0	0	0	0	0	6.84041e+09	0	0	0	0	0	0	0	0	0	0	0	0	0	0	0	0	0.000159146972228853	0.000260869565217391	0	0.000443374714973398	0	0	0	0	0	0	0	0	0	0	0.000461174842912319	0.000108038029386344	0	0	0	0	0	0	0	0	0	0	0	0	0	0	0	0	0	0	0.000323860416160635	0	0.000243447212529417	0.000122033070962231	0	5.89067e+09	0.000112044817927171	0.000117744024490757	0	0	0	7.818e+09	0.000200581686891987	0.000219844643118863	0.00133518478957488	0	0	0.000283607487237663	0.000514469453376206	0.0003000600120024	0	0	0	0	0	0	0	0	0	0	0	0	0	0	0	0	0.000245760629147211	0.003487358326068	0	0	0	9.00495e+08	0	0.000102669404517454	0	0	0	0	0	0	0	7.10278e+09	0	0.000195819258824105	0	0	0	0	0	0	0	0	0	0	0	0	0.000201126307320998	4.45831e+09	7.9321e+09	8.44024e+09	0.000156201187129022	0.000228345258030142	0	0.000182592818015825	0.000481602774031978	0.000591515970931215	0.000620182510853194	0.00011883541295306	0.000121322414316045	9.42685e+09	0	0	0	0	0	0	0	0	0	0	0	0	0	0	0	0	0	0	0	0	0.000127129417747267	0	0	0	0	0	0.00307778399552322	0.000132205182443152	0.000967987277881491	0.000932739143952741	0.00142891164562991	0	0	0	0	0	0	0	0	0	0	0	0	0	0	4.35123e+09	9.00212e+09	0	0	0	0	0	0	0	0	0	0	0	0	0	0	0	0	0	0	0	0	0	0	0	0	0	0	0	0	0	0.000112739571589628	0	0	0	0	0	0	0	0	0	0	0	0	0	0	0	0	0	0	0	0	0	0	0	0	0	0	0	0	0	0	0	0	0	0	0	0	0	0	0	0	0	0	0	0	0	0	0	0	0	0	0	0	0	0	0	0	0	0.000445037828215398	0.000987849451743554	0	0	0	0	0	0	0	0	0	0.00334448160535117	0	0	0	0	0	0	0	0	0	0	0	0	0	0	0	0	0	0	0	0	0	0	0	0	0	0	0	0	0	0	0	0	0	0.000420964007577352	0	0	0.000388575869438508	0.000806451612903226	0.000384024577572965	0	0	0	0	0	0	0	0	0	0	0	0	0	0	0	0	0	0	0	0	0	0	0.000128600823045268	0.000363989322979859	0	0	0	0	0	0	0	0	0	0	0	0	0	0	0	0	0	0	0	0	0	0	0.00240069838498472	0	0	0	0	0	0	0	0	0	0	0	0	0	0	0	0	0	0	0	0	0	0	0	0	0	0	0	0	0	0	0	0.000439753737906772	0	0	0	0	0	0	0	0
meta_mOTU_v2_6336	0.00502178568791079	0	0.000425109820036843	0.00145905526171804	0.00247639684259403	0	0	0	0	0	0	0	0	0	0	0	0	0	0	0	0	0	0	5.31378e+09	0	0	0	0	0	0.000236854571293226	0	0	0	0	0	0	0	0	0	0	0	0	0	0	0	0	0	0	0	0	0	0	0	0	0	0	0	0	6.96767e+09	0	0.000128342245989305	0	0	0	0	0	0	0	0	0	0	0.00423673291111596	0.00567484662576687	0.00635440234920329	0.00341203766889586	9.48857e+09	0	0	0	0	0	0	0	0	0	0	0	0	0	0	0	0	0	0	0	0	0	0	0	0	0	0	0	0	0	0	0	0	0	0	0	0	0	0	0	0	0	0	0	0	0	0	0	0	0	0	0	0.0277337178562845	0.00250978817387812	0.036886321869257	0.00711204918784987	0	0	0	0	0	0	0	0	0	0	0	0	0	0	0	0	0	0	0	0	0	0	0	0	0	0	0	0.000123198225945546	0	0	0	0	0	0	0	0	0	0	0	0	0	0.000160849284220685	0	0	0	0	0	0	0	0.000964145827056342	0.000981233901631301	0.0211186777871298	0.0341554752066116	0.018792874848677	0	0	0	0	0	0.00284124541257251	0.00602537747217693	0.00299209232742039	0	0	0.000215796288303841	0	0	0	0	0	0	0	0	0	0	0	0	0	0	0	0	0	0	0	0	0.000100290843445993	0	0.0408032471694082	0	0	0	0	0	0	0	0	0	0	0	0	0	0	0	0	0	0	0	0	0	0	0	0	0	0.000144969556393157	0	0	0	0	0	6.54236e+09	0	0	0	0	0	0	0	0	0	0	0	0	0	0	0	0	0	0	0	0	0	0	0	0	0	0	0	0	0	0.000797377513954107	0.00736779560308972	0.0172277828328784	0.020079185520362	0	0	0	0	0	0	0	0	0	0	0	0	0	0	0	0	0	0	0	0	0	0	0	0	0	0	0	0	0	0	0	0	0	0	0	0	0	0	0	0	0	0	0	0	0	0	0	0	0	0	0	0	0	0	0	0	0	0	0	0	0	0	0	0	0	0	0	0	0	0	0	0	0	0	0	0	0	0	0	0	0	0	0	0	0	0	0	0	0	0	0	0	0	0	0	0	0	0	0	0	0	0	0	0	0	0	0	0	0	0	0	0	0	0	0	0	0	0	0	0	0	0	0	0	0	0	0	0	0	0	0	0	0	0	0	0	0	0	0	0	0	0	0	0	0	0	0	0	0	0	0	0	0	0	0	0	0	0	0	0	0	0	0	0	0	0	0	0	0	0	0	0	0	0	0	0	0	0	0	0	0	0	0	0	0	0	0	0	0	0	0	0	0	0	0	0	0	0	0	0	0	0	0	0	0	0	0	0	0	0	0	0	0	0	0	0	0	0	0	0	0	0	0	0	0	0	0	0	0	0	0	0	0	0	0	0	0	0	0	0	0	0	0	0	0	0	0	0	0	0	0	0	0	0	0	0	0	0	0	0	0	0	0	0	0	0	0	0	0	0	0	0
meta_mOTU_v2_6340	0	0	0	0	0	0	6.61682e+09	0	0	0	0.00291867954911433	0.00021913485559013	0.00115480849425804	0.00029356505401597	0	0	0	0	0	0	0	0	0	0	0	0	0	0	0.000142200312840688	0.000236854571293226	0	0	0	0	0	0	0	0	0	0	0	0	0	0.00027720576587993	0	0	0	0	0	0	0	0	0	0	0	0.000325860271115746	0	0.00170513125545245	0	0.000175116014359513	0	0	0	0	0.000119688809096349	0	0	0	0	0	0	0	3.83436e+09	0	0	4.74428e+09	0	0.000108389334489486	4.90052e+09	0	0	4.49559e+09	0	0	0	0	0	0.000965801835023487	0.00049344810570755	0.00227039067854695	0.00212860310421286	0	0	0	0	0	0	0	0	0.000552321876194927	0	0	8.90472e+09	0	0	0	0	0	0	0	0	0	0	0	0	0	0	0	0	0	0	0	0	0.00282605623851915	0.00230866402404495	0.000545576632533154	0.000917813934084272	0	0	0	0	0.00275482093663912	0.00148634905734178	0	0.00156014932857859	0.000887536452390009	0.00676041103299081	0.000673355329607434	0.00157256252808147	0	0	0	0.000126694539465349	0	0.00208935045781356	6.67646e+09	9.23191e+09	0.000150285542530809	0.00575647603553998	0.00455350366810018	0	0	4.88472e+09	0	0	0	0	0.00143747005270724	0.00332635210052975	0.000615974265964	0.00351746346296755	0.0029536148217762	0.00028558373315056	0	0	0	0	0	7.25005e+09	0.00394755392640632	7.95735e+09	8.69565e+09	0.00128679427376548	0.00139346338991639	0.00229842216424401	0.00118981518204172	0.00143554407120299	0.00233978200079895	0.000427752587903157	0.000995222929936306	0.00126544139801145	0.000204423729506521	0	0	0.00017294056609212	0	6.39059e+09	0.00212164073550212	0.00509702226593937	0.00189708323452691	0	0	0	0	0	0	7.15922e+09	0.000212233116855554	0.000283312871848144	0.00126006300315016	0.000429658728210165	0.000773170967430173	0	4.77122e+09	0	0.000161490014534101	0.000405745354215694	0.000305082677405577	0	0	5.60224e+09	0	0.00101166790314966	0	0	0	0	0	0.00208288827173681	0	0	0	0	0	0	0	0	0	0	0	0	0	0	0	0	0	0	0	0	0	0	0	0	0	0	0.000540297163439892	0.000261574679571018	0.000308008213552361	0	0	0	0	0	0	0	0	0	0	0	0	0	0	0	0	0	0	0	0	0.00115830115830116	0.00249480249480249	0.000871547331724323	0	7.9321e+09	8.44024e+09	0	0.000608920688080377	0	0	0	0	0	0	6.06612e+09	0.000377073906485671	0	0	0	0	0	0	0	0.00029120559114735	0.00156669650850492	0	0.000460532375425992	0.000269106566200215	0.00172074729596853	0	0.000367421922841396	0.000598372426998564	0.00232018561484919	0	0	0	0	0	0	0	0	0	0	0	0	0	0	0	0	0	0	0	0	0	0.000837070254110613	0	0	0	0	0.0001306933281056	0	0	0	0	0	0	0	0	0	0	0	0	0	0	0	0	0	0	0	0	0	0	0	0	0	0	0	0	0	0	0	0	0	0	0	0	0	0	0	0	0	0	0	0	0	0	0	0	0	0	0	0	0	0	0	0	0	0	0	0	0	0	0	0	0	0	0	0.00089454328595567	0	0	0	0	0	0	0	0	0	0	0	0	0	0	0	0	0	0	0.000911339669313891	0.00115544076666893	0.00189071658158442	0.000526639164399192	0.000815902685061564	0.00138298923244098	0	0	0	0	0	0	0	0	0	0	0	0	0	0	0	0	0	0	0	0	0	0	0	0	0	0	0	0	0	0	0	0	0	0	0	0	0	0	0	0	0	0	0	0	0	0	0	0	0	0	0	0	0	0	0	0	0	0.00070871722182849	0.000514933058702369	0.00022002200220022	0	0	0	0	0	0	0	0	0	0	0	0	0	0	0	0	0	0	0	0	0	0	0	0	0	0	0	0	0	0	0	0	0	0	0	0.000654735923177652	0.00325534079348932	0.00473327363438659	0.00112139052425007	0	0.000158403294788532	0.000477668975400048	0	0	0	0	0.00139958012596221	0.00308896210873147	0.000869565217391304	0.00420609884332282	0.00382043935052531	0	0	0	0	0	9.68992e+09	0	0	0	0.0011685655857435	0	0	0	0	0	0	0.000219876868953386	0	0.000155981906098893	0.000348128807658834	0	0	0	0	0
meta_mOTU_v2_6348	0.00553873421460749	0.000145836371591075	0.00113362618676491	0.00449875372363062	0.00247639684259403	0.000379939209726444	0.000992522993449348	0.00024770869457518	0.00272129412654018	0.003285244965005	0	4.3827e+08	0	0	8.30841e+09	0.00128546943439345	0.000516186121967407	0.000850987593496663	0.000266155647822847	8.47817e+09	0	0	0	0	0	0.000275747966358748	0.00248396973022933	0.000392118419762768	0.00137460302412665	0.000315806095057635	0.00795492210805436	0.000478514690400995	0.000676786232234361	0.0125873158586348	0.00419900750731645	0	0	0.000108559952233621	0	0	0.00484730974309258	0.000267415429870304	0.000681270307095692	0.000871218121336924	0.0005799342741156	0	0	0	0	0	0.00196133370692071	0.000576960061542407	0.00192585459797785	0.00149719920493559	0	0.000325860271115746	0.000795418390073179	0	0	0.000963138078977323	0.000770053475935829	0	0	0	0.000179533213644524	0	0	0.000173130193905817	0.000316455696202532	0.00067409492842698	0.00155320680380346	0.0010919414719371	0.00272239263803681	9.62788e+09	0.00514080342113644	0.00170794192997438	0.000257997936016512	0.000108389334489486	0.000196020778202489	0.000799302426972824	4.04957e+09	0.000224779715878439	0.00153256704980843	0	0.000110405741098537	0.000100406646920026	0.000118990956687292	0.000482900917511743	0.00049344810570755	0.000642563399588759	0.000443458980044346	0.000163889647637258	0.000105540897097625	0	0	0	0	0	0	0.000339890385350724	0.00371629635486677	0.0039625858176289	0.00877114870881567	0.000300687285223368	0.000481960892316166	0.000280085893007189	0.000212799914880034	8.57964e+08	0.000161125731779365	0.000219731927049	0.000135336310732169	0	0	0	0	0	0	0	0	0	0	0	0	0	0	0	8.34376e+09	0.00144196106705119	5.01958e+09	8.7512e+09	0.000137652564926126	0.00275482093663912	0.00876163654854103	0.0419757395933327	5.57196e+09	0	0	0.00181805938994007	0.00314512505616295	0	0	0	6.33473e+09	0	0.00159773858538684	0	0	0	0	0	0.000669736291335287	0.000812182741116751	0.000683860883157483	0.00205212394828648	0	0	0	0.000119789171058936	0.000739189355673278	0	9.90835e+09	0.00342350808887696	0.000171350239890336	6.35809e+09	0	0	0	0	0	0.000140984068800226	0.00151189623617411	0.000260869565217391	0.000160849284220685	0.0107043324043577	0.0162131941856131	0.024192908701515	0.00272753373528567	0.00188323917137476	0.0125759260843528	0.003052016985138	0.00307321482374209	0.000899464409828693	0.0133139490397123	0.014010847107438	0.00426586729693895	0	0.00293967280163599	0	0	0	0.00485379424647804	0.00184305663854824	0.00135356557669018	0	5.17464e+09	0.00151057401812689	7.15922e+09	0	0	0	0	0	0.000119203719156038	4.77122e+09	0.00291474374544571	0.0150724013565161	0.00592388217154914	0.00750503386417719	0.00817580586366714	0.00677426955702168	0.00834733893557423	0.00700576945720005	0	7.91014e+09	0	0.00844343679149402	0.00852472169290944	0.00183203869265719	0.00421918393505661	0	0	0	0	0	0	0	0.000124812780828757	0.000205044084478163	0.000151538111835127	0.000538084419466699	0.00014157287463722	0.000226894569656633	0.00071927661323469	0.000240731824747232	0	0	0	0	0	0.000657462195923734	0.00745473908413206	0.031386224934612	0	0.00679655641141822	0.000942302116555523	0.0176497073390365	0.00261574679571018	0.0103696098562628	0.000418147606104955	0.00263968323801144	0	0	0	0.000166417041105009	0.00293901542983101	0	0	0	0	0.0106896102203103	0.0210688591983556	0.00385170919595571	0.0126262626262626	0.00435203094777563	0.0187761455394494	0.00423534798534799	0.00890981528431728	0	0	0	0.00181013676588898	0.000222915737851092	0.000237963036408345	0.000337609723160027	0.000234301780693533	0.00175064697823109	0.0022269235051776	0.000121728545343883	0.00327489886341745	0.00261957072840967	0.000177195003100913	0	0	9.42685e+09	0	0.0196337238079525	0.000304321363359708	0	0.000136091453456723	0	0	9.70685e+07	0	0	0	0	0.0279006882989184	0.00423244108899565	0.00698101653398653	0.0165150789851604	0.0331887420558862	0	0.00330912767717621	0.00143095635583115	0.000254258835494533	0	0.00331204163709487	0.00226514067715784	0.000813008130081301	0.00806772908366534	0.000279798545047566	0.000132205182443152	0.000967987277881491	0.0019691159705669	0.000595379852345797	0	0.00134505021520803	9.93345e+09	0.00108476677514334	0	0.000194042883477248	0.000172146668961956	0	0	0	0	0	0	0	0.000609172395788008	0.000270063464914255	0.00135041126161149	0.00752595155709343	0	0	0	0	0	0	0	0	0	0	0	0	0	0	0	0	0	0	0	2.69971e+09	0	0	0	0	0	0	0	0.00118376550169109	0.00146691296316419	0	0	0	0	0	0	0	0	0	0	0	0	0	0	0	0	0	0	0	0	0	0	0	0	0.000325962948878144	0	0	0	0	0	0	0	0	0.00506907862041547	0	0	0	0	0	0	0	0	0	0	0	0	0	0	0	0	0	0	0.00169248795729723	0.00142730918235574	0.00236339572698053	0.000351092776266128	0	0.000197569890348711	0	0	0	0	0	0	0	0	0.0102040816326531	0	0	0	0	0	0	0	0	0	0	0	0	0	0	0	0	0	0	0	0.00571428571428571	0	0	0	0	0	0	0	0	0	0	0	0	0.000168406871000337	0	0.0244159124394864	0	0	0	0	0	0	0	0	0	0	0.0137174211248285	0.0340895004338664	0.00922045264040235	0	0	0	0	0	0	0	0	0	0	0	0	0	0	0	0	0	0	0	0	0	0	0	0	0	0	0	0	0	0	0	0	0	0	0	0	0	0	0.000436490615451768	0.000203458799593082	0.0359472943584495	0.0152789458929072	0	0	0	0	0	0	0	0	0	0	0	0	0	0	0	0	0	0	0	0	0	0	0	0	0	0	0	0	0.000439753737906772	0.000137532664007702	0.000155981906098893	0.00191470844212359	0	0	0	0	0
meta_mOTU_v2_6361	0	0	0.000141703273345614	0	0	0	0	0	7.55915e+09	0	0	0	6.4156e+09	5.8713e+08	0	0	0	0	0	0	0	0	0	0	0	0	0	0	0	0	0	0	0	6.91611e+09	0.000127242651736862	0	0	0	0	0	0	0	0	0	0	0	0	0	0	0	0	0	0	0	0	0	0	0	0	0	0	0	0	0	0	0	0	0	0	0	0	8.73553e+09	3.83436e+09	4.81394e+09	4.54938e+09	0	0	0	0	0	0	0	0	0	0	0	0	0	0	0	0	0	0	0	0	0	0	0	0	0	0	0	0	0	0	4.6681e+09	0	0	0	0	0	6.41972e+09	4.9373e+09	0	0	0	0	0	0	8.2905e+08	5.4095e+09	0.000102092904543134	3.07778e+09	4.71009e+09	0	0	4.17188e+09	0	0	0	0	0	0	0	0	0	0	0	0	0	0	9.78665e+09	0	0	0	0	0	0	0	0	0	0	0	0	0	4.85343e+08	0	0	0	0	0	0	0	0	0	0	0	0	0	0	0	0	0	0	0	0	0	0	0	0	0	0	7.65169e+09	0	0	0	0	0	0	0	0	0	0	0	0	0	0	0	0	0	0	0	0	0	0	0	0	0	0	0	5.60224e+09	0	0	0	0	0	0	0	0	0	0	0	0	0	0	0	0	0	0	0	0	0	0	0	0	0	0	0	0	0	0	0	0	0	0	0	0	0	0	0	0	0	0	0	0	0	0	0	0	0	0	0	0	0	0	0	0	0	0	0	0	0	0	0	0	0	0	0	0	0	0	0	0	0	0	0	0	0	0	0	0	0	0	0	0	0	0	0	0	0	0	0	0	0	0	0	0	0	0	0	0	0	0	0	0	0	0	0	0	0	0	0	0	0	0	0	0	0	0	0	0	0	0	5.66508e+09	7.53807e+09	0	0	0	0	0	0	0	0	0	0	0	0	0	0	0	4.50532e+09	0	0.00016198266785454	0.000620167858767106	0	0	0	0	0	0	0	5.43301e+09	0	0	0	0	0	0	0	0	0	0	0	0	0	0	0	0	0	0	0	0	0	0	0	0	0	9.45269e+09	0	6.77553e+09	0.000111296605453534	7.70594e+09	0	0	0	0	0	0	0	0	0	0	0	0	0	0	0	0	0	0	0	0	0	0	0	0	0	0	0	0	0	0	0	0	0	0	0	0	0	0	0	0	0	0	0	0	0	0	0	0	0	0	0	0	0	0	0	0	0	0	0	0	0	0	0	0	0	0	0	0	0	0	0	0	0	0	0	0	0	0	0	0	0	0	0	0	0	0	0	0	0	0	0	0	0	0	0	0	0	0	0	0	0	0	0	0	0	0	0	0	0	0	0	0	0	0	0	0	0	0	0	0	0	0	0	0	0	0	0	0	0	0	0	0	0	0	0	0	0	0	0	0	0	0	0	0	0	0	0	0	0	0	0	0	0	0	0	0	0	0	0	0	0	0	0	0
meta_mOTU_v2_6371	0	0.00131252734431967	0	0.000121587938476503	0	0	0.00304373717991133	0	0	0	0	8.76539e+09	0	0	0	0.0025709388687869	0.00199100361330285	0.00129887580060017	0.00207601405301821	0.00178041543026706	0	0	0	0	0	0.000206810974769061	0.0011553347582462	0.000784236839525537	0.00601981324358914	0	0	0	0	0	0	0	0.00115503080082136	0	0	0	0.00242365487154629	0.00267415429870304	0.00251545959543025	0.0032472675431649	0.0017398028223468	0	0	0	0	0	0.000747174745493602	0.000576960061542407	0.000641951532659284	0.000748599602467797	0.000661875945537065	0.00162930135557873	0	0.00226029026885558	0	0	0	0	0	0	0	0	0	0	0	0	0	4.36777e+09	0.000230061349693252	0.00370673470370192	0.000773395204949729	0	0	0	0	0.00156227292544688	0.000202478334818174	0	0	0.00381592695225549	5.52029e+09	0	0	0	0	0	0	0	0	0	0	0	0	0	0	0.00475846539491014	0.00296513007037242	0.0010136847440446	0.00169189670525378	0	0	0	0	0.000128694607695938	0	0	0	0.0112345124221609	0	0	0	0.000122526496354837	0	0	0	8.2905e+08	0	0	0	0	0	0	0	0	0	0	0	0	0	0	0	0	0	0.00457881624133055	0.00389396435524936	0	0	0	0	0	0	0.0008011750567499	0.00203101920236337	0	0	0	0	0.0019492385786802	0	0	0.000117041198501873	0	0	0	0	0	4.95417e+09	0	0	0	0	0	0	0	0	0	0	0	0	0	0	0	0	0	0	0	0	0	0	0	0	0	0	0.00463617790350464	0	0	0	0	0	0	0	0	0.00393757159221077	0.00161297168810221	0.00264425347058268	0	0	0.00628201411037016	0	0.0038169760007634	0	0	0	0	0	0	0	0	0	0	0.0033803644914756	0	0	0	0	0	0.000576934171810996	0.000756286632633768	0.00115755627009646	0.001000200040008	0.000526149636956751	0	0	0	0	0	0	0	0	0.00144439094848339	0	0	0	0.000844594594594595	0.00144787644787645	0.00131492439184747	0	0	0	0	0	0.000630346690679874	0	0	0	0	0	0	0	0	0	0.00184672206832872	0	0.00176237332941695	0.00236505286588759	0.00117324990222917	0	0	0	0.000967117988394584	0	0.000114468864468864	0.000434625135820355	0	0.000386100386100386	0.00124740124740125	0	0	0	0	0	0	0.000890769402071039	0.00115642118076689	0.000866884993257561	0.000676018252492817	0.000442987507752281	0.00023767082590612	0.000606612071580224	0.00122549019607843	0	0	0	0	0	0	0	0	0	0.000596404532674448	0	0	0.00110619469026549	0.000114390299702585	0	0.000119674485399713	0.000302632906284677	0.000880946388119809	0	0.000119246362985929	0.000635647088736334	0	0	0	0	0	0	0	0	0	0	0	0	0	0	0	0	0	0	0	0	0	0	0	0	0	0	0	0	0	0.00067842605156038	0	0	0	0	0	0	0	0	0.0026195970810204	0.00319441714173383	0.00200626959247649	0.00264352623412448	0.00491934561263013	0	0	0	0	0	0	0.000443188743005928	0	0.00310538486950776	0	0	0	0	0	0	0	0	0	0	0	0	0	0	0	0	0	0	0	0	0	0.00187860335557427	0	0	0	0	0	0	0	0	0	0	0	0	0.00508592124528011	0	0.00204498977505112	0.0001556299120691	0	0	0	0	0.000858684985279686	0	0	0	0	0	0	0	0	0	0	0	0.00162030785849311	0	0	0	0	0	0	0	0	0	0	0	0	0	0.00574712643678161	0	0	0	0	0	0	0	0	0	0	0	0	0	0	0	0	0	0	0	0	0	0	0.00152380952380952	0	0	0	0	0	0	0	0	0	0	0.00031041440322831	0	0	0	0.000631446011366028	0	0	0	0	0	0	0	0	0	0	0	0	0	0	0	0	0	0	0	0	0	0	0	0	0	0	0	0	0	0	0	0	0	0	0	0	0	0	0	0	0	0	0	0	0	0	0	0	0	0	0	0	0	0.00422156837661507	0.00126156433978133	0	0	0	0	0	0	0	0	0	0	0	0	0	0	0	0	0	0	0	0	0	0	0	0	0	0	0	0	0	0	0	0	0	0	0	0	0
meta_mOTU_v2_6381	0.000516948526696699	0	0.000566813093382457	0.000911909538573773	0.00154774802662127	0	0	0	0	0	0	0	0	0	0	9.522e+09	7.37409e+09	0	0.000212924518258277	8.47817e+09	0	0.00010128633647321	0	0.000318826717678941	0	0	0.00011553347582462	0	0	0	0.00106065628107391	0.00133984113312279	0.000386734989848207	0.000345805380731724	0.000636213258684311	0	0	5.428e+09	0.000257997936016512	0.000121084920891185	0	0	0.000209621632952521	3.96008e+09	0.0001933114247052	0	0	0	0	0	0	0	0	0	0	0	0.00010605578534309	7.93084e+09	6.96767e+09	8.7558e+09	0	0.000107232856147123	5.6773e+09	6.5937e+09	0.0107719928186715	0	0	0.000129847645429363	9.04159e+09	0.000158610571394583	0.000227298556654165	4.36777e+09	0.000230061349693252	0.000866509411254994	0.000318456849096947	0.000474428313881772	6.44995e+08	0.000325168003468459	4.90052e+09	0.000435983141985177	4.04957e+09	0.000224779715878439	0.000139324277255312	0.000136283105437696	0.000496825834943417	0.0015563030272604	0.000297477391718229	4.39001e+09	0.000109655134601678	8.56751e+09	0.000133037694013304	5.46299e+09	3.51803e+09	4.588e+09	4.31965e+09	0	6.20078e+08	0.0001595914458985	0	0	0	0	0	0.000128865979381443	0.000137703112090333	4.6681e+09	5.32e+09	0.000128694607695938	0.00945270959772276	0.0013550135501355	0.00207515676455993	0	0	6.02845e+09	0	0	0	5.05331e+09	0	0.000248714972641353	0.000162284972411555	0	0	9.42019e+09	8.71194e+09	0.000125902299815343	8.34376e+09	0.000817111271329007	0.000100391526955125	0.000350048131618097	0.000229420941543544	0	0	0.000261802949646566	0	0	0	0	0	0	0	0	0.000443430888128722	0	0.00012290296810668	0.000133529176124983	0.00156942392909897	0.000225428313796213	0	0	0	0	0	6.84041e+09	0	0	0	0	0	0	4.95417e+09	0	0.00822481151473612	0	0	0	0	8.60437e+08	0.00522003915029363	0	0.00023872045834328	8.69565e+09	0.000160849284220685	6.33392e+09	0	7.9321e+09	0	5.70679e+09	0	0.000132696390658174	0.000241036456764086	4.08847e+09	0	0	0	0	0.000191717791411043	0	0	0	0.000118385225523855	0.000141773587580634	0.000142480587020019	0	5.17464e+09	7.19321e+09	7.15922e+09	4.24466e+09	9.44376e+09	0	0	0	0	0	0.000161930208080317	0	8.11491e+09	6.10165e+09	5.20752e+09	0.000117813383600377	5.60224e+09	5.8872e+09	0	0	0	0.000703619732624502	0.00531541470263765	0.0011725047633006	0.00149540696432386	0	0.000519240754629897	0.000567214974475326	0.00192926045016077	0.0002000400080016	0.00157844891087025	0	0	0	0	0	0	0	0	0	0.000194099378881988	0.000212314225053079	0.000333583520974064	0	0	0	0.000737281887441632	0.00021795989537925	0	0	0	0	0	0	0	0	0	0.00201288244766506	8.24266e+09	0.000332834082210018	0	7.10278e+09	0	4.89548e+09	0	0.00247686090470604	0.000770811921891059	0.000866634569090034	0.000631313131313131	0	0	0.000457875457875458	7.24375e+09	0	0	0	0.000134084204880665	0.000133749442710655	7.9321e+09	8.44024e+09	0.000156201187129022	7.61151e+09	0.000890769402071039	0.000243457090687766	9.63206e+09	8.45023e+09	0.000354390006201825	0.0005941770647653	0.000121322414316045	0	0	0	0	0	0	0	0	0	0	0.000170401295049842	9.21065e+09	8.97022e+09	0	0.000114390299702585	0.000244947948560931	0.000119674485399713	0.000100877635428226	0	9.19202e+09	0.000238492725971858	0.000254258835494533	0	0.000236574402649633	0.000357653791130186	0.000116144018583043	9.96016e+08	0.000139899272523783	0.000264410364886304	6.91419e+09	0	0.000119075970469159	0	8.967e+09	0	0.00030993336432667	0.000167785234899329	9.70214e+09	8.60733e+09	0	5.43095e+09	0	0	0	0	0	0.000130536941954573	4.50106e+09	0.000163686213528666	0.000475778546712803	0	0	0	0	0	0	0.00146986771190593	0	0.000831831415499792	0.00104018394831928	0	0	0	0	0	0	0	0	0	5.39942e+09	0.000165378095671228	0	0	0	0	0	2.94455e+09	0.000394588500563698	0.000108660219493643	0	0	0	0	0.000403681575972873	0.000203527815468114	0	0	0	0	0	0	0	0	0	0	0	0	0	0	0	0	0	4.63092e+09	0.000217308632585429	0	0.000479813558160258	0	0	0	0	0	0	9.93937e+09	0	0	0	0	0	0	0	0	0	0	0	0	0	0	0	0	0	0	0.000260382762661112	0.000203901311765106	0.000378143316316884	0.000965505134731853	0	0	0	8.93975e+09	0.000176944174113067	0	0	0	0	0	0	0	0.00493827160493827	0	0	0	0	0	0	0	0	0	0	0	0	0	0	0	0	0	0	0	0	0	0	0	0	0	0	0.000149120190873844	0.000228440890919475	0.000155207201614155	0	0	0	0	0	0	0	0	0	0	0	0	0	0	0.000548696844993141	0.000371885459278542	0	0	0	0	0	0	0	0	0	0	0	0	0	0	0	0	0	0	0	0	0	0	0	0	0	0	0	0	0	0	0	0	0	0	0	0	0.000358166189111748	0	0.00043859649122807	0.000436490615451768	0.000203458799593082	0	0	0	0.000316806589577063	0	0	0	0	0	0	0	0	0	0	0.00274285714285714	0.00106997646051787	0.000909504320145521	0	0.00170940170940171	0	0	0	0.000286000286000286	0	0	0	0.000164365548980934	0.00017611835153223	0.000263365815117198	0	0	0.000412597992023105	0.000155981906098893	0.000348128807658834	0	0	0	0	0
meta_mOTU_v2_6387	0	0	0	0	0	0	0	0	0	0	0	0	0	0	0	0	0	0	0	0	0	0	0	0	0	0	0	0	0	0	0	0	0	0	0	0	0	0	0	0	0	0	0	0	0	0	0	0	0	0	0	0	0	0	0	0	0	0	0	0	0	0	0	0.0850586838981933	0.0855774985038899	0	0	0	0	0	0	0	0	0	0	0	0	0	0	0	0	0	0	0	0.00673475020701076	0.00065264320498017	5.94955e+09	0	0	0	0	0	7.03606e+09	0	0	0	0	0	0	0	0	0	0	0	0	0	0	0	0.0117621784198937	0.0039917966747235	0.05323228222132	6.41972e+09	0	0	0	0	0	0	0	0	0	0	0	0	0	0	0	0	0	0	0	0	0	0	0	0	0	0	0	0	0	0	0	0	0	0.00040058752837495	0	0	0	0	0	0	0	0	0	0	0	0	0	0	0	0	0	0	0	0	0	0	0	7.0492e+09	7.95735e+09	8.69565e+09	0	6.33392e+09	6.21195e+09	0	7.17772e+09	0	0	0.00690021231422505	0.0132570051220247	0.00891287460648432	0	0	0	0	0	0	0	0	0.000118385225523855	0.0054582831218544	0.0148892213435919	0	0	0	0	0	0	0	0	0	0	0	0	0	0	0	0	0	0	0	0	0	0	0	0	0	0	0	0	0	0	0	0	0	0	0	0	0	0	0	0	0	0	0	0	0	0	0	0	0	0	0	0	0	0	0	6.96913e+09	0	0	8.05153e+09	0	0	0	0	0	0	0	0	0	0	0	0	0	0	0	0	0	0	0	0	0	0	0	0	0	0	0	0	0	0	0	0	0	0	0	0	0	0	0	0	0	0	0	0	0	0	0	0	0	0	0	0	0	0	0	0	0	0	0	0	0	0	0	0	0	0	0	0	0	0	0	0	0	0	0	0	0	0.000261073883909146	0.000270063464914255	0.000204607766910832	0	0	0	0	0	0	0	0	0	0	0	0	0	0	0	0	0	0	0	0	0	0	0	0	0	0	0.000143053330281529	2.94455e+09	0	0	0	0.000202784912802488	0	0	0	6.78426e+08	0	0	0	0	0	0	0	0	0	0	0	0	0.000362555289681676	0	0	0	0	0	0	0	0	0	0	0	0	0	0	0	0	0	0	0	0	0	0	0	0	0	0	0	0	0	0	0	0.137330399706637	0	0	0	0	0	0	0	0	0	0	0	0	0	0	0	0	0	0	0	0	0	0	0	0	0	0	0	0	0	0	0	0	0	0	0	0	0	0	0	0	0	0	0	0	0	0	0	0	0	0	0	0	0	0	0	0	0	0	0	0	0	0	0	0	0	0	0	0	0	0	0	0	0	0	0	0	0	0	0	0	0	0	0	0	0	0	0	0	0	0	0	0	0	0	0	0	0	0	0	0.0322349570200573	0.0214395099540582	0.0195906432748538	0	0	0	0	0	0	0	0	0	0	0	0	0	0	0	0	0	0	0	0	0	0	0	0	0	0	0	0	0	0	0	0	0	0	0	0	0	0	0	0	0
meta_mOTU_v2_6399	0	0	0	0	0	0	0	0	0	0	0	0	0	0	0	0	0	0	0	0	0	0	0	0	0	0	0	0	0	0	0	0	0	0	0	0	0	0	0	0	0	0	0	0	0	0	0	0	0	0	0	0	0	0	0	0	0	0	0	0	0	0	0	0.00164842410655413	0.000957510472770796	0	0	0	0	0	0	4.36777e+09	0	0	0	0	0	0	0	0	0	0	0	0	0.00038642009384488	0	0	0	0	0	0	0	0	0	0	0	0	0	0	0	0	0	0	0	0	0	0	0	0.000483377195338095	0.0001831099392075	0.000721793657238237	0	0	0	0	0	0	0	0	0	0	0	0	0	8.71194e+09	4.19674e+09	0	0	0	0	0	0	0	0	0	0	0	0	0	0	0	0	0	0	0	0.000934704232874883	0.000738552437223043	0.000150285542530809	0	0	0	0	0	0	0	0	0	0	0	0	0	0	0	0	5.80923e+09	0	0	0	0	0	7.95735e+09	8.69565e+09	0	0.0191917912338485	0	0	0	0	0	0	6.02591e+09	0	0	0	0	0	0	0	0	0	0.000118385225523855	0.00163039625717729	0.015672864572202	0	0	0	0	0	0	0	0	0	0	0	0	0	0	0	0	0	0	0	0	0	0	0	0	0	0	0	0	0	0	0	0	0	0	0	0	0	0	0	0	0	0	0	0	0	0	0	0	0	0	0	0	0	0	0	0	0	0	0	0	0	0	0	0	0	0	0	0	0	0	0	0	0	0	0	0	0	0	0	0	0	0	0	0	0	0	0	0	0	0	0	0	0	0	0	0	0	0	0	0	0	0	0	0	0	0	0	0	0	0	0	0	0	0	0	0	0	0	0	0	0	0	0	0	0	0	0	0	0	0	0	0	0	0	0	0	0.000261073883909146	0.000270063464914255	8.18431e+09	0.000129757785467128	0	0	0	0	0	0	0	0.000146341463414634	0	0.000164239570787255	0	0	0	0	0	0	0	0	0	0	0	0	0	0	0	8.5832e+09	5.88911e+09	0.000112739571589628	0	0	0.000574557252940381	0	0	0.00088809946714032	0.000474898236092266	0	0	0	0.000105630083447766	0	0.000156723435377703	0	0	0	0	0	0	0.000217533173809006	0	0	0	0	0	0.000108654316292715	0	0	0	0	0	0	0	0	0	0	0	0	0	0	0	0	0	0	0	0	0	0	0	0	0	0.000183351668500183	0	0	0	0	0	0	0	0	0	0	0	0	0	0	0	0	0	0	0	0	0	0	0	0	0	0	0	0	0	0	0	0	0	0	0	0	0	0	0	0	0	0	0	0	0	0	0	0	0	0	0	0.000292654375182909	0	0	0	0	0	0.117242720964918	0	0.000535790827261037	0.000666045024643666	0	0	0	0	0	0	0	0	0	0	0	0	0	0	0	0	0	0	0	0	0	0	0	0	0	0	0	0	0	0	0	0	0	0	0	0	0	0	0.00143266475644699	0.00122511485451761	0.000730994152046784	0	0	0	0	0	0	0	0	0	0	0	0	0	0	0	0	0	0	0	0	0	0	0	0	0	0	0	0	0	0	0	0	0	0	0	0	0	0	0	0	0
meta_mOTU_v2_6402	0	0	0	0	0	0	0	0	0	0	0	0	0	0	0	0	0	0	0	0	0	0	0	0	0	0.00434303047015028	0.0130552827681821	0.00666601313596706	0.00289140636109399	0.0229748934154429	0	0	0	0	0	0	0	0	0	0	0	0	0	0	0	0	0	0	0	0	0	0	0	0	0	0	0	0	0	0	0	0	0	0	0	0	0	0.0197801246537396	0.0283001808318264	0.0190729212101987	0.0261772171080047	0	0	0	4.54938e+09	0.000142328494164532	0	5.41947e+09	9.80104e+09	0	4.04957e+09	0	0	0.0175350928996502	0.0438862820866685	0.0248004417892464	0.0172536887196573	0	0	0	0	5.46299e+09	0.000351802990325418	4.588e+09	4.31965e+09	0	0	0	0	0	0	0	0	0	0	0	0	0.0229505383724422	0.0502175197379021	0.042627993847506	0.0257138990391122	6.41972e+09	0	6.02845e+09	6.11509e+09	0.000122526496354837	0	0	0	0	0	0	0	0	0	0	0.000208594075928244	0	0	0	0	0	0	0	5.57196e+09	0	0	0	0.0279317058559233	0	0	0	0.0198910426960598	0.00428571428571429	0.0117372334541879	6.67646e+09	0	0	0	0	0	0	0.0319949198905823	0.0136124221903003	0	4.85343e+08	0.00034447123665174	0	0	0	0	0.000671276095858226	0.000628284212931231	0	0	0	0	0	7.25005e+09	0	0	0	0	6.33392e+09	0	0	0	0	8.55505e+09	0	0.00843627598674299	0.0371642340242855	0	0	5.76469e+09	0	0.0245398773006135	0	0.00733255834749173	0.0099596869812663	0.0194546387277534	0.0322534911745942	0.0351927049939446	0	0.0221992238033635	0.0170479067760035	0	4.24466e+09	4.72188e+09	0	6.13798e+09	9.66464e+09	0.000119203719156038	0	0.0552991660594284	0.0118426010658341	0.0220725472693338	0.0310574165598877	0.0248919439670885	0.0302191328934967	0.0242016806722689	0.0212527964205817	0	0	7.34862e+09	7.818e+09	0	0	0	0	0	0	0	0	0	0	0	0	0	0	0	0	0	0	0	0	0	0	0	0	0	0	0	0	0	0	0	0	0	0	0	0	0	0	0	0	0	0	0	0	0	0	0	0	0	0	0	0	0	0	0	0	0	0	0	0	0	0	0	0	0	0	0	0	0	0	0	0	0	0	0	0	0	0	0	0	0	0	0	0	0	0	0	0	0	0	0	0	0	0	0	0	0	0	0	0	0	0	0	0	0	0	0	0	0	0	0	0	0	0	0	0	0	0	0	0	0	0	0	0	0	0	0	0	0	0	0	0	0	0	0	0	0	0	0	0	0	0	0	0	0	0	0	0	0	0	0	0	0	0	0	0	0	0	0	0	0	0	0	0	0	0	0	0	0	0	0	0	0	0	0	0	0	0	0	0	0	0	0	0	0	0	0	0	0	0	0	0	0	0	0	0	0	0	0	0	0	0	0	0	0	0	0	0	0	0	0	0.0175438596491228	0.00680272108843537	0	0	0	0	0	0	0	0	0	0	0	0	0	0	0	0	0	0	0	0	0	0	0	0	0	0	0	0	0	0	0	0	0	0	0	0	0	0	0	0	0	0	0	0	0	0	0	0	0	0	0	0	0	0	0	0	0	0	0	0	0	0	0	0	0	0	0	0	0	0	0	0	0	0	0	0	0	0	0	0	0	0	0	0.00429799426934097	0.00306278713629403	0.00760233918128655	0.0128764731558271	0.0128179043743642	0	0	0	0	0	0	0	0	0	0.00643806857942617	0.00658978583196046	0.0123913043478261	0.0147213459516299	0.016077682266794	0	0	0	0	0	0	0	0	0	0	0	0	0	0	0	0	0	0	0	0	0	0	0	0	0
meta_mOTU_v2_6407	0	0	0	0	0	0	0	0	7.55915e+09	0	0	0	0	0	0	0.00952199581032184	0.00412948897573925	0.0097191740941461	0.00276801873735761	0.00839338702840186	0	0	0	0	0	0.00310216462153592	0	0	0	0.00221064266540344	0	0	0	0.000207483228439035	0	0	0	0	0	0	0.0041202132816287	0.000534830859740607	0.00691751388743318	0.00708854744178679	0.0124363683227012	0	0	6.17017e+09	0	0	0	0	0	0	0	0.00912408759124088	0	0	0	0.00542859644514491	0.00363636363636364	0	0	0	0	0	0	0.0131146121883657	0.0266726943942134	0.0242277647805226	0.0299276432927984	4.36777e+09	0	0	0	9.48857e+09	0.0127063983488132	0.000162584001734229	0.000196020778202489	0.0069030664147653	0.000121487000890905	0.0115087214529761	0.00271682340647858	0	0	5.02033e+09	0	0	0	4.28376e+08	4.43459e+09	0.0252936356186834	0.00158311345646438	0.000137639933932832	0.000172786177105832	5.55556e+09	6.20078e+08	0	0	0.00917704040446956	0.00782794338578319	0.00787909505598304	0.00868210151380232	0	0	9.3362e+09	0	0.0212346102698297	0.00193350878135238	0.0239874020361825	0.0129922858302883	0	0	0	0	0.000122526496354837	6.31154e+09	5.05331e+09	0	0.0328718288840988	0.0306718597857838	0.0226646248085758	0.0222215382721369	0	0	4.19674e+09	4.17188e+09	4.80654e+09	0.000301174580865375	0.000350048131618097	9.17684e+09	0	0	0	0	0	0	0	0	0	0	0	0	0	0	0	0	0	0	0	0	0.00207106598984772	0.00576397030089879	0.00725083795061222	0	0	0	0	0	0	0	0	0	0	0	0	0.0110565110565111	0	0	0	0	0	0	0	0	0	0	0	0	0	0.0045194335643266	0.00077681017212478	0	0	0	0	0.00217280163599182	0	0	0	0	0	0	0	0.00424320827943079	0	0	0	0	0	0	0	0	0	0	0.00113043010173871	0.0043820498255295	0.00597962047714931	0.0044263917096287	0.00406456173421301	0.00280112044817927	0.00335570469798658	0	0	0	0	0	0	0	0	0.00755783765072405	0.00245793155605975	0.00456591639871383	0.00690138027605521	0.00831316426391666	0	0	0	0	5.97872e+09	0	0	0	0	0	0	0	0	0	0	0	0	0	0	0	0	0	0	0	0	0	0	0	0	0	0.0174018041054052	0.0140845070422535	0.0240368140206589	6.95604e+09	0	0	0	0	0	0	0	0	0	0	0	0	0.00994204190815872	7.9321e+09	0	0	7.61151e+09	0	0.0113816189896531	0.000963205548063957	0.0116613148555011	0.00336670505891734	0.00071301247771836	0.00509554140127389	0.000377073906485671	0	0	0	0.000104172092296474	6.80457e+09	0	0	0	0	0.00545284144159496	0	0	0	0.0129261038663921	0.017636252296387	0.0135232168501675	0.0291536366387572	0	0.0170052394521555	0.0106129263057477	0	0	0.0099361249112846	0.00560324272770625	0.00963995354239257	0.00149402390438247	0.000139899272523783	0.0440243257535695	0.00891931134619374	0.0124365219193699	0.0115503691355085	0	0.000627690100430416	0.00109267905036257	0.000929800092980009	0.0177852348993289	0.00892597263995343	0.00430366672404889	0	0	0	0	0	0	0	0	0	0	0	0	0	0	0	0	0	0	0	0	0	0	0	0	0	0	0	0	0	0	0	0	0	0	0	0	0	0	0	0	0	0	0	0	0	0	0	0	0	0	0	0	0	0	0	0	0	0	0	0	0	0	0	0	0	0	0	0	0	0	0	0	0	0	0	0	0	0	0	0	0	0	0	0	0	0	0	0	0	0	0	0	0	0	0	0	0	0	0	0	0	0	0	0	0	0	0	0	0	0	0	0	0	0	0	0	0	0	0	0	0	0	0	0	0	0	0	0	0	0	0	0	0	0	0	0	0	0	0	0	0	0.000420964007577352	0	0	0	0	0	0	0.00012969327540367	0	0.00535790827261037	0.0255761289463168	0	0	0	0	0	0	0.000820568927789934	0	0	0.0640113798008535	0	0	0	0	0	0	0	0	0	0	0	0	0	0	0	0	0	0	0	0	0	0	0	0	0	0	0	0	0.00286532951289398	0.00183767228177642	0.00423976608187134	0	0	0	0	0	0	0	0.0239511067063099	0.0188118811881188	0	0	0	0	0	0	0	0	0	0	0	0	0	0	0	0	0	0	0	0	0	0	0	0	0.00316325127217714	0.0141943534549992	0.0193211488250653	0	0	0	0	0
meta_mOTU_v2_6414	0.000516948526696699	0	0	0.000364763815429509	0.000154774802662127	0	0	8.25696e+09	0.000453549021090029	0.000999857163262391	0	0	0	0	0	9.522e+09	7.37409e+09	4.47888e+09	0.000159693388693708	0	0	0	0	0	0	0	0	0	0	0	0.00119323831620815	0	0.000193367494924103	0.000968255066048828	0.000127242651736862	0.000264830508474576	0	0.000108559952233621	0.000257997936016512	0.000121084920891185	0.000484730974309258	0	0.00010481081647626	0.000198004118485665	0.0001288742831368	0	0	0	0	0	0	0	0	0	0	0.000195516162669447	0.000159083678014636	3.96542e+09	0	0.000175116014359513	0.00025668449197861	0	2.83865e+09	0	0.000119688809096349	0	0	0	0.000180831826401447	0.000277568499940521	0.000113649278327083	0	3.83436e+09	9.62788e+09	9.09877e+09	0.000142328494164532	6.44995e+08	0.000162584001734229	9.80104e+09	0	0	0	0	0.000499704719938218	0.000441622964394148	0.00100406646920026	0.000297477391718229	0.000526801000921902	5.48276e+09	8.56751e+09	0.000177383592017738	0	0.000175901495162709	0	0	0	0	0	0	0	0.000158140270419862	0.000138229737824264	0.00031166518254675	8.59107e+09	0.00010327733406775	0.000326766875175054	0.000319199872320051	0.000386083823087813	0.000107417154519577	0.000842305720354501	0.000180448414309559	0	0	0	0	0	0	0	0	0	0	0	0	9.42019e+09	4.35597e+09	0.000335739466174249	0.000375469336670839	0.00110550348473925	5.01958e+09	0.00153146057582918	0.000229420941543544	0	0	0.000174535299764377	0	0	0	0	0	0	0	0	0	0	0	0	0	0	0	0	0	8.12183e+09	4.88472e+09	6.84041e+09	0	0	0	0	0	0	0.000148625216745108	0.000134255219171645	0.000228466986520448	0	0	0	0	0	0	0	0.000636587888915413	0.0028695652173913	0	0.000696731694958196	0	0.000555247084952804	0.000430663221360896	0.000456542829424185	0.000256651552741894	0	6.02591e+09	4.08847e+09	0.000765169485040937	0.000516528925619835	0.000749409119732519	0	0	0	0	0	0.000947081804190837	0.000992415113064436	0.000213720880530028	0	0	0	0	0	0	0	0.000306899091578689	0.000483231854643858	0	4.77122e+09	0.000566755728281111	0	0	0	0	0	0	0	0.00067444526876644	0.00118652112007594	0	0.000547259792041279	0.000200581686891987	0.000512970833944013	0.000534073915829951	0	5.76934e+09	0	6.43087e+09	0	0.00010522992739135	0	0	0	0	0	0	0	0	0	0	0	0	0	0	0	8.19202e+09	0.00021795989537925	0	0	0	9.00495e+08	0	0.000102669404517454	0	0	0	0	0	0	0	0	0	0	0	0.000260722200495372	0.00025693730729702	9.62927e+09	0.000315656565656566	0	0.000194571456367351	0.000114468864468864	0.000217312567910177	0	0	0	0.000201126307320998	0.000401248328131966	0.000317284048544459	0.000168804861580014	0.000468603561387067	0.000304460344040189	0	0.000243457090687766	0.000192641109612791	0.000253506844684806	0.000177195003100913	0.00011883541295306	0.00024264482863209	0.000282805429864253	0	0	0	0	0	0	0	0	0	0	0	0	0	0	0	0	0	0	0	0	0	0	0	0	0	0	0	0	0	0	0	0	0	0	0	0	0	0	0	0	0	0	0	0	0	4.35123e+09	4.50106e+09	4.09216e+09	4.32526e+09	0	0	0	0	0	0	0	0	0	0	0	0	0	0	0	0	0	0	0	0	0	0	0	0	0	0	0	5.63698e+08	0.000162990329240465	0	0	0	0	0	0	0	0	0	0	0	0	0	0	0	0	0	0	0	0	0	0	0	4.63092e+09	0.000108654316292715	0	0	0	0	0	0	0	0	0	0	0	0.000133209004928733	0	0	0	0	0	0	0	0	0	0	0	0	0	0	0	0.000130191381330556	0	0	0	7.4173e+08	0	0	0	0	0	0	0	0	0	0	0	0	0	0	0	0	0	0	0	0	0	0	0	0	0	0	0	0	0	0	0	0	0	0	0	0	0	0	0	0.000114220445459737	0	0	0	0	0	0	0	0	0	0	0	0	0	0	0	0	0	0	0	0	0	0	0	0	0	0	0	0	0	0	0	0	0	0	0	0	0	0	0	0	0	0	0	0	0	0	0	0	0	0	0	0	0	0	0	0	0	0.000203458799593082	0.000895484201100166	0.000420521446593776	0	0	0	0	0	0	0	0	0	0	0	0	0	0	0	0	0	0	0	0	0	0	0	0	0	0	0	0	0	0.000137532664007702	0.000155981906098893	0.000348128807658834	0	0	0	0	0
meta_mOTU_v2_6416	0	0	0	0	0	0	0	0	0	0	0	0.000175307884472104	0	0	0.000415420405450316	0	0	0	0	0	0	0	0	0	0	0	0	0.000294088814822076	4.74001e+09	0	0	0	0	0	0	0	0	0	0	0	0	0	0	0	0	0	0	0	0	0.00022725551094614	0	0	0	0	0	0	0	0	0	0.000350232028719026	0	0	0	0	0	0	0	0	0	0	0	0	0	0	0	0	0	0	0	0.000108995785496294	0	0	6.96621e+09	0	0	0.000100406646920026	0.000118990956687292	0.000702401334562536	0.000548275673008389	0.000257025359835504	0.000399113082039911	0	0	0	0	0	0	0	0	0.000254917789013043	0	0	0	0	0	0	0	0	0	0	0	0	0	0	0	0	0	0	0	0	0	0	0	0	0	0	0	0	0	0	0	0	0	0	0	0	0	0	0	0	0	0	0	0	0	0	0	0	0	0	0	0	0	0	0	0	0	0	0	0	9.90835e+09	0.000134255219171645	0.000342700479780672	0	0	0	0	0	0	0	0	0	0	6.33392e+09	0	0	0	0	0	0	6.02591e+09	0	0	0	0	0	0	0	0	0	0	0	0	0	0	0	0	0	0	0	0	0	0	0	0	0	0	0	0	0	0	0	0	0	0	0	0	0	0.000160222174748985	0	0	0	0	0	0	0	0	0	0	0	0	0	0	0	0	0	0	0	0	0	0	0	0	0	0	0	0	0	0	0	0	0	0	0	0	0	0	0	0	0	0	0	0	0	0	0	0	0	0	0	0.00187717886832931	0.00111457868925546	0.000634568097088919	0.000168804861580014	7.81006e+09	0	0	0	0	0	0	0.00023767082590612	0.00169851380042463	0.000282805429864253	0	0	0	0	0	0	0	0	0	0	0	0	0	0	0	0	0	0	0	0	0	0	0	0	0	0	0	0	0	0	0	0	0	0	0	0	0	0	0	0	0	0	0	0	0	0	0	0	0	0	0	0	0	0	0	0	0	0	0	0	0	0	0	0	0	0	0	0	0	0	0	0	0	0	0	0	0	0	0	0	0	0	0	0	0	0	0	0	0	0	0	0	0	0	0	0	0	0	0	0	0	0	0	0	0	0	0	0	0	0	0	0.00119272438127423	0	0	0.003996270147862	0	0	0	0	0	0	0	0	0	0	0	0	0	0	0	0	0	9.45358e+08	0	0.000296691885476932	0	0	0	0	0	0	0	0	0	0	0	0	0	0	0	0	0	0	0	0	0	0	0	0	0	0	0	0.000113083795092163	0	0	0	0	0	0	0	0	0	0	0	0	0	0	0	0	0.000105241001894338	0	0	0	0	0	0	0	0	0	0	0	0	0	0	0	0	0	0	0	0	0	0	0	0	0	0	0	0	0	0	0	0	0	0	0	0	0	0	0	0	0	0	0	0	0	0	0	0	0	0	0	0	0	0	0	0	0	0	0.000165180046250413	0.000198019801980198	0	0	0	0	0	0	0	0	0	0	0	0	0	0	0	0	0	0	0	0	0	0	0	0	0.000137532664007702	0.000155981906098893	0.000522193211488251	0	0	0	0	0
meta_mOTU_v2_6419	0.0002215493685843	0.00189587283068397	0.000283406546691229	0.000182381907714755	0.000309549605324253	0.000379939209726444	0.000330840997816449	0.000330278259433573	0.000453549021090029	0.000285673475217826	0.000301932367149758	0.00254196432484551	0.00179636876884583	0.000234852043212776	0.00132934529744101	0.0010474195391354	0.000221222623700317	4.47888e+09	0.000665389119557117	0.000593471810089021	0.00012591286829514	0.0010128633647321	0.00458000389787566	0.000318826717678941	0.000824100357110155	0.00117192885702468	0.00323493732308936	0.000784236839525537	0.00156420344124757	0.00394757618822043	0.000198873052701359	0.000287108814240597	0.00309387991878565	0.00165986582751228	0.00381727955210587	0.000926906779661017	0.000513347022587269	0.000379959832817674	0.00128998968008256	0.000524701323861802	0.00557440620455647	0.00200561572402728	0.00199140551304895	0.00186123871376525	0.00322185707842	0.00036556388228843	0.000437445319335083	0.000740420805824644	0.00421485479311231	0.00151503673964094	0	0	8.02439e+09	5.16276e+09	0.000283661119515885	0.00169447340980188	0.000848446282744724	0.00107066381156317	0.000418060200668896	0.000175116014359513	0.00141176470588235	0.000107232856147123	0.000227092085840808	6.5937e+09	0.000538599640933573	0.000215432120929231	0.00143465590674737	0.00229397506925208	0.000226039783001808	0.00067409492842698	0.00174262226768193	0.000873553177549683	0.000460122699386503	0.000144418235209166	0.00113734588963195	0.00431729765632413	0.00316047471620227	0.00151745068285281	0.00191120258747427	0.00261589885191106	0.00668178504899976	0.00260744470418989	0.00424939045628701	0.000227138509062826	0.000110405741098537	0.000200813293840052	0.000237981913374584	0.000439000834101585	0.000932068644114261	0.00462645647703907	0.00226164079822616	0.000819448238186288	0.000879507475813544	0.000275279867865663	0.0019438444924406	0.000388888888888889	0.00359645315309729	0.0020746887966805	0.000269632625547691	0.00199685601393551	0.0025302443267178	0.000967608164769848	0.00365093499554764	0.000601374570446735	0.000447535114293583	0.000420128839510783	0.000638399744640102	0.00128694607695938	0.000483377195338095	0.000439463854098	0.000360896828619119	0.00186171920138666	0.000394983706922089	0.00259223535085604	0.000305754295847857	0.00214421368620964	0.000504922999242616	0.0014149274849664	0.00298852136113564	0.000538882440722932	0.000486854917234664	0.000612557427258805	0.000646332830630021	0.000235504686543262	0.000348477588535087	8.39349e+09	8.34376e+09	0.000528719057918769	0.000100391526955125	0.000262536098713573	9.17684e+09	0	0.000234686693264492	0.00113447944846845	0.00122583161531175	0.000633954608850006	0.00275824770146025	0.00168338832401858	0.00142279466826419	0.00100270730973629	0.00123526108927569	0.000293599530240752	0.00120359812492082	0	0.000798869292693419	0.000467352116437442	0.000738552437223043	0.000375713856327021	0.0016894005756476	0.00278269668606122	0.00125575554625366	0.00109644670050761	0.000683860883157483	0.000684041316095492	0	0	0	0.00401293723047436	0.000862387581618825	0.000205324755321333	0.00401288085211791	0.000939786534201517	0.00251313685172493	0.00400559511698881	0.00319507377715813	0.00620813592550237	0.00184275184275184	0.0016348304938909	0.000507503806278547	0.000493444240800789	0.000159146972228853	8.69565e+09	0.00136721891587582	0.00139346338991639	0.00149086843086098	0.000951852145633378	0.000143554407120299	0.000114135707356046	0.000855505175806314	0.000928874734607219	0.000301295570955107	0.000204423729506521	7.65169e+09	0	0.00023058742145616	0.000432152117545376	0.00102249488752556	0.00275027502750275	0.00518644370920147	0.00403130187336969	3.94617e+09	0	0	0.0110378546559004	0.00093143596377749	0.00151057401812689	0.0063717067583047	0.00207988454518443	0.00349419208612711	0.000140007000350018	0.00233243309599804	0.00357591572436455	0.000238407438312075	4.77122e+09	0.000728685936361428	0.000107660009689401	0.000162298141686278	0.000183049606443346	5.20752e+09	0.000117813383600377	5.60224e+09	0.000117744024490757	0.00114655695690295	0.00276854928017719	0.00308641975308642	0.000156359940583223	0.000200581686891987	0.000219844643118863	0.000427259132663961	0.000899604174163368	0.00103848150925979	0.000850822461712989	0.000643086816720257	0.000600120024004801	0.00031568978217405	0.00106588501765372	0.00149775336994508	0.00102522042239081	0.000530383391422943	0.000239148630874088	7.07864e+09	0.000302526092875511	0.00030826140567201	0.00698122291766972	0.00135869565217391	0.00222929936305732	0.00400300225168877	0.00713213213213213	0.0028957528957529	0.00460223537146614	0.00106496272630458	0.00152571926765475	0	0.00294517444494789	0.00057987822557263	0.0019810895992796	0.00209259743656814	0.00277207392197125	6.96913e+09	0.000293298137556826	6.54236e+09	0.000563607085346216	0.00626442466205077	0.00341154934265269	0.00171442566740142	0.000852333262305561	0.00307807107545938	0.00053850296176629	0.00375626043405676	0.000782166601486116	0.0012846865364851	0.00163697640828117	0.00220959595959596	0.00290135396518375	0.00145928592275513	0.0016025641025641	0.00181093806591815	0.000736738703339882	0.000386100386100386	0.000415800415800416	0.00227943148297131	0.00307623718234507	0.00150709923058618	0.00143484132343011	0.00156201187129022	0.00159841680621099	0.000779423226812159	0.00206938527084601	0.000866884993257561	0.000845022815616022	0.00124036502170639	0.00130718954248366	0.00151653017895056	0.00301659125188537	0.000695120255804254	0.00115492492987956	0.00304321363359708	0	0	0.000137070797066685	0	0.00184430207726655	0.0126081766636825	0.00587884467921956	0.00386847195357834	0.00780409041980624	0.00208947885939036	0.000915122397620682	0.00122473974280465	0.00107707036859742	0.00141228689599516	0.00528567832871885	0.000275760639764684	0.00131170999284522	0.000635647088736334	0	0.00035486160397445	0.000119217930376729	0.000232288037166086	0.000298804780876494	0.00237828763290431	0.000132205182443152	0.000276567793680426	0.000207275365322831	0.000238151940938319	0	0.000269010043041607	0	0.00030993336432667	0.000335570469798658	0.00106723585912487	0.00137717335169564	0.00938714499252616	0	5.69055e+09	0	0.00115068779747895	0.0024178265699536	0.00211900807513888	8.70246e+09	9.00212e+09	0.000409215533821664	0.000821799307958478	0	0	0	0	0	0	0.000796178343949045	0.000975609756097561	0.000831831415499792	0.000711704806744772	0.000623713590719142	0.000393159032828779	0.000250783699059561	0.000976955347393828	0.000743622011211532	0	0	0	0.000108330625067707	0.000836910450581788	0.000620167858767106	0	0	0	0	0.0014877546349279	0.000441683107093431	5.63698e+08	0.0117896338150603	0	0.000135189941868325	0	0	8.07363e+09	0	0	0	0	5.2815e+08	0.000951757777645589	0.00219412809528785	0.000857191839533688	0	0	0	0.000842132538705707	0	7.25111e+09	0	0.000241954996370675	0.000336209794912025	0	0.000463091599518385	0.000434617265170859	0	0.00034272397011447	0	0	0	0	0	0	0.000993936984395189	0.00478540451622551	0.00356125356125356	0.000799254029572399	0.00429342492639843	0.00421940928270042	0	0.00318898959382343	0	0.00031041440322831	0.000167448091091762	0	0	0	0.000392618767177071	0	0.000540102619497705	0.000366703337000367	0.000274160383824537	0.000781148287983335	0.000815605247060423	0.000850822461712989	0.000965505134731853	0.00363447559709242	0.00138298923244098	0	8.93975e+09	0.000353888348226135	0	0	0.0028735632183908	0	0	0	0	0	0	0	0	0.0029585798816568	0	0	0	0	0	0	0.00203252032520325	0.00690448791714614	0.0120661773852469	0.000618811881188119	0.00568285976168653	0.00033925138527649	0	0	0	0	0	0	0	0	0	0	0.00760512973456606	0.00593946316390634	0.00186248641936986	0.00815032827711116	0.000168406871000337	0	0.000841928015154704	0.00146327187591454	0.00849351810460438	0	0	0	0	0	0	0	0	0.000548696844993141	0.000371885459278542	0.000279407655769768	0	0	0.00022002200220022	0	0.000416233090530697	0.000216966804078976	0	0	0	0	0	0	0	0	0.000128600823045268	0.000727978645959719	0	0.000133564845732603	0.000275824024272514	0	0.000451263537906137	0	0.000424538314582891	0.000129634430904848	0	0	0	0.000566411781365052	0.00084331253162422	0.000870069605568445	0.000701754385964912	0.000427076660260517	0	0	0	0.000358166189111748	0	0.000146198830409357	0.000218245307725884	0.000406917599186165	0.000255852628885762	0.000280347631062518	0.00211565585331453	0.00190083953746238	0.00644853116790065	0.00297324083250743	0.00277227722772277	0.000509943906170321	0	0	0.000205930807248764	0	0.000525762355415352	0.000159184972938555	0	0	0	0	0	0.000290697674418605	0.00017096939647803	0.000816159967353601	0.000429000429000429	0.000438212094653812	0.000884173297966401	0.000877449546651068	0.000821827744904668	0.00123282846072561	0.000790097445351593	0	0.000219876868953386	0.000412597992023105	0.000311963812197785	0.000348128807658834	0.000240153698366955	0.000935745477230193	0	0.00114090131203651	0.000691085003455425
meta_mOTU_v2_6438	0	0.00029167274318215	0	0	0	0	0.00013233639912658	0	0	0	0	0.000262961826708156	0	0	0	0	7.37409e+09	0	7.98467e+08	0	0	0	0	0	0	0	0.00028883368956155	0.000686207234584845	0.00360240792529744	0.000868466761408495	0	0	0	0	0	0	0	0	0	0	0.00121182743577315	0.000267415429870304	0.000786081123571953	0.000990020592428322	0.0023841742380308	0	0.000437445319335083	0.000678719072005923	0.000205602672834747	0.000757518369820468	0	0	8.02439e+09	2.58138e+09	0	0.000456204379562044	0	0	0	0	4.27807e+09	0	0	0	0	0	0	0	0	0	0.000113649278327083	0	0	0	0	0.00151817060442167	0.00128998968008256	0.000216778668978972	0.000637067529158091	0.000145327713995059	0.000242974001781809	4.49559e+09	0.000696621386276559	0.000408849316313088	0	0	0.000237981913374584	0.000307300583871109	0	0.000514050719671008	0.000842572062084257	0	3.51803e+09	0	0	0	0	0	0	0.000467349279857246	0.000513955878864553	0.000230382896373773	0.000489759572573464	0	0	0	0	0.000128694607695938	0	0	0	0	0	0	0	0	0	0	0	0	0	0	0	0.000659413122321134	0.000696955177070175	0.000335739466174249	0.000876095118898623	0	0	0	0	0	0	0	0	0	0	0.000808026395528921	7.48839e+09	0	0	0	0.000126694539465349	0	0.000430160388373379	0	0	0	0.000187711175071956	0.000252972426005565	8.3717e+09	0	0	0	0	0	0	0	0	0	0.000148625216745108	0.00268510438343291	0.000171350239890336	0	0	0	0	0	0	0.00225574510080361	0	0	0.00032169856844137	0.000126678489992399	0.000310597589762703	0.000237963036408345	0.000143554407120299	0.000114135707356046	0.00119770724612884	0.000132696390658174	0	0	0	0	0.00011529371072808	0	0.000127811860940695	0.00180732358950181	0.00563355092551194	0.000395225673859774	7.89235e+09	0	0	0	0	0	0.000572737686139748	4.24466e+09	9.44376e+09	0.00420021001050053	0.000429658728210165	0.0044457330627235	0	0	0	0.000161490014534101	0.000162298141686278	6.10165e+09	0.000104150393167734	0	0.000112044817927171	5.8872e+09	0	0.000870115488055687	0.000734861845972957	0	0	0	0	0	0	0	0	0	0	0	0	0	0	0	0	0	0	0.000240731824747232	0.000388198757763975	0.000318471337579618	0	0.000469219219219219	0.000482625482625483	0.000328731097961867	0	0	0	0	0	0.000360198108959928	0	0.000308008213552361	0	0	0	0	0	8.32085e+09	0.000244917952485917	0	0	0	0.000139120756816917	0	0	0	0	0	0	0	7.24375e+09	0.000491159135559921	0	0.000831600831600832	6.70421e+09	0	0	0	0	7.61151e+09	0	0	0	8.45023e+09	0	0	6.06612e+09	0.000471342383107089	0	0	0	0	0	0	0	0.0001941370607649	0.00044762757385855	0	0.000184212950170397	0.00017940437746681	0.000737463126843658	0.000571951498512926	0.000612369871402327	0	0.000201755270856451	0	0	0	0	0.00936663693131133	0	0	0	0	0	0	0	0	0	0	0	0	0	0	0	0	0.00239162929745889	0	0	0	0.000156911972383493	0.0002613866562112	0.000229081954069068	0	0	0	0	0	0	0	0	0	0	0	0	0	5.47465e+09	0.000187114077215743	0.000344014153725182	0	0.000172403884834205	0.000171605079510354	0	0	0	0	0	0	0	0	0	0	0	0	0	0	0	0	0	0	0	0	0	0	0	0	0	0	0	0	0	0	0	0	0	0	0	0	0	0	5.43272e+09	0	0	0	0	0	0	0	0	0.000496968492197595	0	0	0.000932463034501132	0.000368007850834151	0	0	0.000335683115139308	0	0	0	0	0	0	0	0	0.0102619497704564	0	0	0	0.000203901311765106	0.000378143316316884	0	0.000815902685061564	0.00345747308110244	0	0	0	0	0	0	0	0	0	0	0	0	0	0	0	0	0	0	0	0	0	0	0	0	0	0	0	0	0	0	0	0	0	0	0	0	0	0	0	0	0	0	0	0	0	0	0	0	0	0	0	0	0	0	0	0	0	0	0	0	0	0	0	0	0	0	0	0	0	0	0	0	0	0	0	0	0	0	0	0	0	0	0	0	0	0	0	0	0	0	0	0	0	0	0	0	0	0.000895484201100166	0.000700869077656294	0	0	0	0	0	0	0	0	0	0	0	0	0	0	0	0	0	0	0	0	0	0	0	0	0	0	0	0	0	0	0	0	0	0	0	0	0
meta_mOTU_v2_6452	0.000590798316224799	0	0.000283406546691229	0.000851115569335522	0.00108342361863489	0	0.0039039237742341	0.000165139129716786	0.00687882681986545	0.0167118983002428	0.0017109500805153	0.000701231537888417	0.000384936164752679	0.000645843118835134	0.00108009305417082	0	0	0	0.000958160332162248	0	0	0.00010128633647321	0	0	0	0.000620432924307183	0.00017330021373693	0.00254876972845799	0.00156420344124757	0.000789515237644087	0.00477295326483261	0.000669920566561393	9.66837e+09	0.00145238259907324	0.000254485303473724	0.00119173728813559	0.000256673511293635	0.00151983933127069	0.000257997936016512	0.000363254762673555	0.00678623364032962	0.000267415429870304	0.00151975683890578	0.010137810866466	0.0038017913525356	9.1391e+09	0	0	0	0	0.00242831792285421	0.00070517340855183	0.00714171080083454	0.00309765352745295	0	0	0.00254533884823417	0.00154651439448013	0.000139353400222965	0.0329218106995885	4.27807e+09	0.000268082140367809	0.000397411150221415	0	0	3.59054e+09	0.00161398789509079	0.00090893351800554	0.00239602169981917	0.0137594670684801	0.00572034700912983	0.000218388294387421	0.00111196319018405	0.00356231646849275	0.00122833356080251	0.00128095644748079	0.00096749226006192	0.000812920008671147	0.0013231402528668	0	0	0.000134867829527063	6.96621e+09	0.0207150320265298	0.00204250621032294	0.00321301270144084	0.00190385530699667	8.78002e+08	5.48276e+09	0.000128512679917752	0.00048780487804878	5.46299e+09	0.00911169744942832	0.00146815929528354	0.00652267818574514	0	0.000248031251937744	0.000106394297265667	0.000202224469160768	0	0.000118605202814897	4.60766e+09	4.45236e+09	0.0124570446735395	0.0216538143762049	0.0292222948370834	0.0151087939564824	0.0147569816824675	0.000214834309039154	0.0015747454771845	0.00117291469301214	6.41972e+09	9.87459e+09	0.00126597540390644	0.000122301718339143	6.12632e+09	0	0	0	0	0	0	0	0.00113042249540766	0	0.00130099043142521	0.000959532749269921	0.033068973804374	0.00341331191647425	0.00481316180974884	0.00706616499954116	0.00275482093663912	0.0233904404286944	0	0	0.00304298212248003	0.0155759870200108	0.00134671065921487	0.0634266886326194	0.00200541461947258	0.000224592925322852	0.000195733020160501	0	0	0	6.67646e+09	0	0.000450856627592426	0.000187711175071956	0.00126486213002783	8.3717e+09	0.00251776649746193	0.0317506838608832	0.0587591490526028	0	4.85343e+08	0	0.00790608528988979	0.0034495503264753	0.000205324755321333	4.95417e+09	6.71276e+09	0	0	0	0	0	0	0.134271007032553	0.000281968137600451	0.0158351237367709	0.00321739130434783	0.00176934212642754	0.0265391436534077	0.0708162504658964	0.0155469183786785	0.0202411714039621	0.0134109456143354	0.0141158354008042	0.034302016985138	0.0567038264537511	0.0496340815241833	0.000918203382049124	0.00542355371900826	0.030322245921485	0.0357605877268799	0.00127811860940695	7.85793e+09	0	0.00015809026954391	0.00477487076279547	0.00255192457645141	0.00092612381563012	0	0.00103492884864166	0.0235217954251187	0	4.24466e+09	4.72188e+09	0.000140007000350018	0	0.000193292741857543	0	0.000143136600028627	0.00655817342725285	0.0153415513807396	0.0115231680597257	0.00781011654158277	0.0159350101546633	0.0154335532516494	0.0159663865546218	0.0377369598492876	6.74445e+08	7.91014e+09	7.34862e+09	0.0781799702916113	0.20700030087253	0.0764326542576579	0.0913266396069216	0	0.0290774822592742	0.00954811873700132	0.0126688102893891	0.00560112022404481	0.00894454382826476	0	0.000686470294558163	0.00184539676030347	0.000530383391422943	0.0016142532584001	0.000495505061230268	0.000378157616094388	0.00369913686806412	0.000240731824747232	0.00077639751552795	0.00116772823779193	0.000500375281461096	0	0	0	0.00802818055214221	0.015693112467306	0	0.0462165835976439	0.00536387358654682	0	0.00915511378498561	0.00770020533880903	0.000139382535368318	0.000586596275113653	0.000130847235852143	0	0.00107154632377184	0.00341154934265269	0.0215527798187607	0.00994388806023155	0.00027982464322358	0.0115533362706222	6.95604e+09	0.0177291096336853	0.0123329907502569	0.0013480982185845	0.0195707070707071	0	0.0301585757369394	0.0120192307692308	0.00659181455994205	0	0.000386100386100386	0	0.00187717886832931	0.000133749442710655	0.00943920044419767	0.0049797434166104	0.00195251483911278	0.00106561120414066	0	0.0154595252586732	0.00635715661722212	0.0126753422342403	0.0430583857535217	0.0133095662507427	0.0238398544131028	0.0627828054298643	0	0.0283781554198977	0.0076080340839927	0.000104172092296474	0.000204137180185084	6.85354e+09	0	0.0001941370607649	0	0	0	0	0	0.0156714710592542	0.01579914268218	0.00514600287218765	0.0136184807828105	0.0201359174427385	0.0245426969390569	0.0162175053660863	0.0087719298245614	0	0.00461320085166785	0.00762994754411063	0.00650406504065041	0.00418326693227092	0.00265808617795187	0.00343733474352195	0.00649934315149001	0.0380350295367396	0.0110740652536318	0	0.0199964131994261	0.0318863613787623	0.0117774678444135	0.00268456375838926	0.00213447171824973	0.000602513341366845	0	0	0	0	0	0	0	0.000696197023757723	0.000135031732457127	0.000654744854114662	0.00173010380622837	0	0	0	0	0	0	0	0	0	0	0	0	0	0	0	0	0	0	7.22204e+09	5.39942e+09	0.000124033571753421	0	0	0	0	0	0	0.000112739571589628	0.000271650548734108	0	0	0	0	0.000161472630389149	0	0	0	0	0	0	0	0	0	0	0	0	0	0	0	0	0	0	0.000185236639807354	0.000162981474439072	0	0	0	0	0	0	0	0	0.010535732034589	0	0	0	0	0	0	0	0	0	0	0	0	0	0	0	0	0	0	0.0259080848847806	0.0305172296608442	0.0461334845906599	0.0214166593522338	0	0.0334880964141065	0	0	0	0	0	0	0	0	0.00340136054421769	0	0	0	0	0	0	0	0	0	0	0	0	0	0	0	0	0	0	0	0	0	0	0	0	0	0	0	0	0.000149120190873844	0.00331239291833238	0	0	0	0	0.00705114712692065	0	0	0	0	0	0	0	0	0	0	0.00891632373113855	0.0112805255981158	0.00335289186923722	0	0	0	0	0.000416233090530697	0	0	0	0	0	0	0	0	0	0	0	0	0	0	0	0	0	0	0	0	0	0	0	0	0	0.012280701754386	0.00480461242793081	0	0	0	0	0	0	0.000654735923177652	0	0.00153511577331457	0.00224278104850014	0	0	0	0.00743310208126858	0.00693069306930693	0	0	0	0.000411861614497529	0	0	0.000318369945877109	0	0	0	0	0	0	0	0	0	0	0	0	0	0	0	0	0	0.00948975381653143	0.00155981906098893	0.002088772845953	0.000240153698366955	0.00187149095446039	0.00078125	0.00114090131203651	0
meta_mOTU_v2_6458	0.0104128203234621	0.000583345486364299	0.000141703273345614	0.00267493464648307	0.0023216220399319	0	0	0	0	0	0	0	0	0	0	0.000333269853361265	0.000442445247400634	0.000223944103551753	0.000239540083040562	0.00525646460364561	0	0	0	0	0	0	0	0	0	0	0	0	0	0	0	0	0	0	0	0	0.00484730974309258	0.00120336943441637	0.00235824337071586	0.00696974497069539	0.002255299954894	0	0	0	0	0	0	0	0	0	0	0.000912408759124088	0	0	0	0	0	0	0	0.00257154160622445	0.00233393177737881	0	0	0.00216412742382271	0.00171790235081374	0.00107062135691344	0.000416714020532636	0.0027516925092815	0.00870398773006135	0.00481394117363886	0.00118283972521723	0.00113862795331625	0.00232198142414861	0.00438976804682419	0.00686072723708713	3.63319e+09	0	0	0	0.00277108981056648	0.00331217223295611	0.0019077262914805	0.000356972870061875	0	0	0	0	0	3.51803e+09	0	0	0	0	0	0	0	0	0	0	0	0	0	0	0	0.00547827488049842	0.0127810737566835	0.00491721928993549	0	0	0	0	0	0	0	0	0	0	0	0	0.00419198342047007	0.00500936533519188	0.00616921269095182	0.0110554860241969	0	0	0	0	0	0.000782288977548306	0	0	0	0	0	0.000748839299086416	0	0	0	0	0	0.00325692865482701	0	0.00129246676514032	0	0.000187711175071956	0.000505944852011131	0	0	0	0	0	0	0	0.00245567800670819	0.00443513613403967	0.00362740401067689	0	0	0	0	0	0	0	0	0	0	0.00159146972228853	0.00695652173913044	0	0.000696731694958196	0.00354081252329482	0.00230030935194733	0	0	0	0	6.02591e+09	0	0.000688652536536843	0.000451962809917355	0.00011529371072808	0	0	0.0134370579915134	0.00599123669856032	0.00569124970358074	0.00457756205358905	0.0058836038845963	0.00548550260027071	0	0	0	7.15922e+09	8.48932e+09	9.44376e+09	0	0	0	0	0	0.000566755728281111	0	0	0	0	0	0	0	0	0	0	0	0	0	0	0	0	0	0	0	0	0	0	0	0	0	0	0	0	0	0	0	0	0	0	0	0	0	0	0	0	0	0	0	0	0	0	0	0	0	0	0	0	0	0	0	0	0	0	0	0	0	0	0	0	0	0	0	0	0	0	0	0	0	0	0	0	0	0	0	0	0	0	0	0	0	0	0	0	0	0	0	0	0.000343170899107756	0.000367421922841396	0.000239348970799426	0.000100877635428226	0	0.000735361706039158	0.00155020271881708	0.00139842359521993	0	0.000118287201324817	0.000476871721506915	0.000116144018583043	0.000199203187250996	0	0.000528820729772607	0.00248911014312383	0.000310913047984247	0.000357227911407478	0	0.000627690100430416	0.00158935134598192	0.000464900046490005	0.000335570469798658	0.000291064325215873	0.000516440006885867	0	0	0.000284527399988619	0	0	0	0	0.000304586197894004	0.000630148084799928	0.000982117281171993	0.000562283737024222	0	0	0	0	0	0	0.000796178343949045	0	0.000277277138499931	0.00032847914157451	0	0	0	0	0	0	0	0	0.00148051854259199	0.000647930671418158	0.00028941166742465	0	0	0	0	0	8.83366e+09	0	0.000162990329240465	0	6.7595e+09	0	0	0.000161472630389149	0.00033921302578019	0	0	0	0.00195415654378367	0	0.00109706404764392	0.000342876735813475	0	0	0	0	0	0.00384308607062577	0	0.00572626824743931	0.00694833576151519	0	0.00148189311845883	0.000651925897756288	0	0.0056206731098773	0	0	0	0	0	0	0	0	0	0	0	0	0	0	0	0	0	0	0	0	0	0	0	0	0	0	0	0	0	0	0	0	0	0	0	0	0	0	0	0	0	0	0	0	0	0	0	0	0	0	0	0	0	0	0	0	0	0	0	0	0	0	0	0	0	0	0	0	0	0	0	0	0	0	0	0	0	0	0	0	0	0	0	0	0	0	0	0	0	0	0	0	0	0	0	0	0	0	0	0	0	0	0	0	0	0	0	0	0	0	0	0	0	0	0	0	0	0	0	0	0	0	0	0	0	0	0	0	0	0	0	0	0	0	0	0	0	0	0	0	0	0	0	0	0	0	0	0	0	0	0	0	0	0	0	0	0	0	0	0	0	0	0	0	0	0	0
meta_mOTU_v2_6460	0	0	0	0	0	0	0	0	0	0	0	0	0	0	0	0	0	0	0	0	0	0	0	0	0	0	0	0	0.000142200312840688	0	0	0	0	0	0	0	0	0	0	0	0.000727096461463887	0	0.00010481081647626	3.96008e+09	0.0001933114247052	0	0	0	0	0	0	0	0	0	0	0	0	0	0	0	0	0	0	0	0	0	4.4833e+09	0	0	0	0	0	0	0	0	0	0	0	4.90052e+09	0	0	0	0	0	0	0	0	0	0	0	0	0	0	0	0	0	0	0	0	4.24863e+09	7.90701e+09	0	0	0	0	0	0	0	0	0	0	0	0	0	0	0	0	0	0	0	0	0	0	0.000282605623851915	0.000261358191401315	0.000125902299815343	0.000250312891113892	0	0	0	0	0	0	0	0	0	0	0	0	0	0	0	0.000190041809198024	0	0.00024580593621336	0	0	0	0	0	0	0	0	0	0	0	0	0	0	0	0	0.000872658924615694	5.71167e+08	0	0	0	0	0	0	0	0	0	0.00217146533697925	0	0	0	0.000215331610680448	0	0	0	0	4.08847e+09	0	0	0	0	0	0	0.00250380041133864	0.000237135404315864	3.94617e+09	0.000141773587580634	0	0	0	0	7.15922e+09	8.48932e+09	4.72188e+09	0	0	0	0	0	0	0	0	0	0	0	0	0	0	0	0	0	0	0	0	0	0	0	0	0	0	0	0	0	0	0	0	0	0	0	0	0	0	0	0	0	0	0	0	0	0	0	0	0	0	0	0	0	0	0	0	0	0	0	0	0	0	0	0	0	0	0	0	0	0	0	0	0	0	0	0	0	0	0	0	0	0	0	0	0.000188536953242836	0	0	0	0	0	0	0.000156568028808517	0	7.46046e+09	0	0	0	0	0	0	0	0	0	0	0	0	0	0	0	0	0	0	0	0	0	0	0	0	0	0	0	0	0	0	0	0	0	0	0	0	0	0	0	0	0	0	0	0	0	0	0	0	0	0	0	0	0	0	0	0	0	0	0	0	0	0	0	0	0	0	0	0	0	0	0	0	0	0	0	0	0	0	0	0	0	0	0	0	0	0	0	0	0	0	0	0	0	0	0	0	0	0	0	0	0	0	0	0	0	0	0	0	0	0	0	0	0	0	0	0	0	0	0	0	0	0	0	0	0	0	0	0	0	0	0	0	0	0	0	0	0	0	0	0	0	0	0	0	0	0	0	0	0	0	0	0	0	0	0	0	0	0	0	0	0	0	0	0	0	0	0	0	0	0	0	0	0	0	0	0	0	0	0	0	0	0	0	0	0	0	0	0	0	0	0	0	0	0	0	0	0	0	0	0	0	0	0	0	0	0	0	0	0	0	0	0	0	0	0	0	0	0	0	0	0	0	0	0	0	0	0	0	0	0	0	0	0	0	0	0	0	0	0	0	0	0	0	0	0	0	0	0	0	0	0	0	0	0	0	0	0	0	0	0	0	0	0
meta_mOTU_v2_6475	0	0	0	0	0	0	0	0	0	0	0	0	0	0	0	0	0	0	0	0	0	0	0	0	0	0	0	0	0	0.000394757618822043	0	0	0.000193367494924103	0.00165986582751228	0.000254485303473724	0	0	0	0	0	0	0	0	0	0	0	0	0	0	0	0	0.000192320020514136	0.00216658642272508	0.000748599602467797	0	0	0	7.93084e+09	0	0	0	0	0	0	0	0	0	0	0	0	0	0	3.83436e+09	9.62788e+09	9.09877e+09	0	0	0	0	0	0	0	0	0	0	0	0	0	0	0	0	0	0	0	0	0	0	0	0	0	0	0	0	0	0	0	0	0	0	0	0	0	0	0	0	0	0	0	0	0	0	0	0	4.71009e+09	0	0	0	0	0	0	0	0.00275482093663912	0	0	0	0	0	0	0	0	0	0	0	0	0	0	0	0	0	0	0	0	4.88472e+09	0	0	0	0	0	0	0	0	6.71276e+09	0	0	0	0	0	0	0	0	0	0	0	0	0	0	0	0	0	0	0	0	0.00535618639528656	0.032864152892562	0.00017294056609212	0	0	0	0	0	0	0	0	0	0	0	0	0	0	0	0	0	0	0	0	0	0	0	0	0	0	0	0	0	0	0.000156359940583223	0	0	0.000320444349497971	0	0	0	0	0	0	0	0	0	0	0	0	0	0	0.000481463649494463	0	0	0	0	0	0.000328731097961867	0	0	0	0	0.000144969556393157	0	0	0	0	0	0	0	0	0	0	0	0	0	0	0.000521444400990744	0	0	0	0.00338491295938104	0.000875571553653079	0.000572344322344322	0.000434625135820355	0	0	0	0	0	0	0	0	0	0	0	0	0	0	0.00202020202020202	0.0102517440097058	0.00593891402714932	0	0	0	0	0	0	0	0	0	0	0	0	0.0324483775811209	0.00022878059940517	0.0173913043478261	0.0165150789851604	0.0252194088570564	0	0	0	0	0	0	0	0	0	0	0	0	0	0	0	0	0	0	0	0	0	0	0	0	0	0	0	0	0	0	0	0	0	0	0	0	0	0	0	0	0	0	0	0	0	0	0	0	0	0	0	0	0	0	0	0	0	0	0	0	0	0	0	0	0	0	0	0	0	0	0	0	0	0	0	0	0	0	0	0	0	0	0	0	0	0	0	0	0	0	0	0	0	0	0	0	0	0	0	0	0	0	0	0	0	0	0	0	0	0	0	0	0	0	0	0	0	0	0	0	0	0	0	0	0	0	0	0	0	0	0	0	0	0	0	0	0	0	0	0	0	0	0	0	0	0	0	0	0	0	0	0	0	0	0	0	0	0	0	0	0	0	0.0694590612502631	0	0	0	0	0	0	0	0	0	0	0	0.00632205280773522	0.0120145291981	0	0	0	0	0	0	0	0	0	0	0	0	0	0	0	0	0	0	0	0	0	0	0	0	0	0	0	0	0	0	0	0	0	0	0	0	0	0	0	0	0	0	0	0	0	0	0	0	0	0	0	0	0	0	0	0	0	0	0	0	0	0	0	0	0	0	0	0	0	0	0.0230870712401055	0.000550130656030807	0	0	0	0	0	0	0
meta_mOTU_v2_6478	0.0022893434753711	0.00466676389091439	0.0029757687402579	0.00194540701562405	0.000773874013310633	0	0.0297756898034804	0.00198166955660144	0.00249451961599516	0.00171404085130696	0.00694444444444444	0.00153394398913091	0.0041059857573619	0.00663457022076092	0.00257560651379196	0.000904589601980575	0.000958631369368041	0.00120929815917947	0.00268817204301075	0.00508690122933446	0.000629564341475699	0.00273473108477666	0.00116936269732996	0.000371964503958765	0.000366266825382291	0.00275747966358748	0.000693200854947721	0.000294088814822076	0.00492961084514386	0.00923732828043581	0.00318196884322174	0.00105273231888219	0.00174030745431693	0.000968255066048828	0.000254485303473724	0.000926906779661017	0	0.000379959832817674	0.00103199174406605	0.00048433968356474	0.000727096461463887	0.000668538574675759	0.000419243265905041	0.00182163789006811	0.0009021199819576	0	0	0	0	0	0.0012141589614271	0.000961600102570678	0.00224683036430749	0.00160045432251736	0	0.000977580813347237	0.00572701240852689	0.00479816004441272	0.00222965440356745	0	8.55615e+09	0.00230550640716315	0.00439990916316566	6.5937e+09	0	0	4.4833e+09	0.0159279778393352	0.00818264014466546	0.00380665371347	0.00246240103042012	0.00462983184101332	0.0106211656441718	0.00317720117460165	0.00482234657203949	0.0041749691621596	0.00296697626418989	0.00433557337957945	0.00828187787905518	0	0.000728922005345428	0.00170832584067614	0.00390107976314873	0.000408849316313088	0.0098261109577698	0.00351423264220091	0.00577106139933365	0.00114140216866412	0.00219310269203355	0.000728238519533927	0.0011529933481153	0.00305927342256214	0.00489006156552331	0.00224811892090292	0.00228941684665227	5.55556e+09	6.20078e+08	0	0	0.000339890385350724	0.00146279750138373	0.000783301847670829	0.000712377560106857	0.00244845360824742	0.00137703112090333	0.00336103071608627	0.00484119806352077	0.00175882630517781	0.00102046296793598	0.00589614004248151	0.00171425993594081	0	0.000296237780191567	0.00162768266216542	0.00177337491591757	0.000918948722661275	0.000441807624337289	0.00156652685835565	0.00054336752020648	0	5.4095e+09	0	3.07778e+09	0.0086194715274834	0.00540140262229385	0.0068826590565721	0.0192323738005841	0.00278779139629897	0.00130508985041662	0.0094950555701409	0.00307424061668349	0.00550964187327824	0.00602362512712196	0.004625185443756	0.00228450437399008	0.00316977304425003	0.00621957815035154	0.0104370076089152	0.00127302680844691	0	0	0	0.00563790700620803	0.00285714285714286	0.0104467522890678	0.0102149819735612	0.00230797636632201	0.00586113615870153	0.00306594919284195	0.00354161396407792	0	0.00978680203045685	0.00762016412661196	0.00779807100348861	0.0215355805243446	4.85343e+08	0	0.0192261619549593	0.0121966243686091	0.0110190952022449	0.0100074312608373	0.0232261529166946	0.000685400959561343	0	5.80923e+09	0	0.0147420147420147	0.0160041300980898	0.0209526571449286	7.0492e+09	0.00246677806954723	0.002	8.04246e+09	0.00304028375981758	0.00844825444154553	0.00198302530340287	0.000430663221360896	0.000798949951492324	0	0.0124734607218684	0.000783368484483278	0.00265750848358477	0.000153033897008187	0.000129132231404959	0.00126823081800888	0.00831892826274849	0.00274795501022495	0.000392896432500393	0.0150228024680318	0.015729981819619	0.000118385225523855	0.000779754731693486	0.00142480587020019	0	0.00175937904269082	0.00978276506977413	0	4.24466e+09	0	0.0154707735386769	0.0119690645715689	0.0020295737895042	0.000953629753248301	0.00224247340044849	0.00226702291312444	0.00721322064918986	0.00316481376288242	0.00195252913539569	0.00531167005155444	0.0051248821866164	0.00431372549019608	0.00288472860002355	0	0	0	0.00750527714799468	0.00401163373783974	0.00315110655137037	0	0.00179920834832674	0.00282697744187388	0.000661750803554547	0.000643086816720257	0.000600120024004801	0.002104598547827	0.000866031576843648	0.000998502246630055	0.000922698380151733	0.000833459615093196	0.00280999641277054	0.00212359311955829	0.00128573589472092	0.00164406083025072	0	0.00135869565217391	0.00265392781316348	0.0020848970060879	9.38438e+09	0	0	0.00163840419431474	0.00196163905841325	0	0.00702310829179882	0.000797332560162366	0	0.00235417211613916	0.000718685831622177	0.00104536901526239	0.000537713252187515	0.000130847235852143	0	0.0065117045829212	0.00857047761690797	0.00685770266960568	0.00149158320903473	0.00149239809719243	0.00195819258824105	0	0	0.00025693730729702	0.000577756379393356	0.000315656565656566	0	0	0	0	0	0.00154440154440154	0	0.00140788415124698	0.000401248328131966	0.000793210121361149	0.000590817015530047	0.00320212433614495	0.00106561120414066	0.00322903908250752	0.000365185636031649	0.00154112887690233	0.00118303194186243	0.00070878001240365	0.00071301247771836	0.000424628450106157	0.00169683257918552	6.9512e+09	0.00329978551394159	0	0	0.000612411540555253	0.000411212391200055	0.00156568028808517	0.0017472335468841	0.00253655625186511	0.00221521683564795	0.00110527770102238	0.000538213132400431	0	0.000457561198810341	0.000734843845682792	0.000837721397797989	0.000302632906284677	0	0.001746484051843	0.000596231814929645	0.0007627765064836	0	0.00035486160397445	0.000476871721506915	0.000464576074332172	9.96016e+08	0.000839395635142697	0.00132205182443152	0.00193597455576298	0.00124365219193699	0.000595379852345797	0	0.00188307030129125	0.00357604052845932	0.00201456686812335	0.00134228187919463	0.00126127874260212	0.00111895334825271	0	5.43095e+09	0	0	0	0	0	0.000696197023757723	0.000495116352342801	0.000572901747350329	0.000432525951557093	0	0	0	0	0	0	0.000857422831945125	9.7561e+09	0.000785618559083137	0.000875944377532027	0.000623713590719142	0.000835462944761156	0.00150470219435737	0.000804551462559623	0.000972428783892003	0	0	0	7.22204e+09	0.00010798844523636	0.000124033571753421	0	0	0	0	5.72213e+09	0.000588910809457908	0.000338218714768884	0.000706291426708682	0	0.000202784912802488	0	0	0.000322945260778298	6.78426e+08	0	0	0	0	0.00101124263874844	0.00047017030613311	0.00102863020744043	0	0.00181983621474067	0	0.000388676556325711	0	0.000580088463490682	0	0	0	0	0.000463091599518385	0.000597598739609931	0	0	0	0	0	0	0	0	0.0015902991750323	0	0	0	0	0	0	0	0	0	0	0	0	0	0	0	0	0	0	0.00143210519463612	0.00149527628627744	0.00132350160710909	0.000702185552532257	0	9.87849e+09	0	0.000357589844448418	0.000619304609395736	0	0	0.0028735632183908	0	0	0	0.00668896321070234	0.00246913580246914	0	0	0	0	0	0	0	0.000394905716260243	0.00017082336863683	0	0	0	0	0	0	0	0	0	0	0	0	0.000225631768953069	0	0	0	0	0.000149120190873844	0.00148486579097658	0.00108645041129908	0	0	0	0	0	0	0	0	0	0	0	0	0	0	0.000274348422496571	0.000247923639519028	0	0	0	0	0	0	0	0	0	0	0	0	0	0	0	0	0	0	0	0	0	0	0	0	0	0	0	0	0	0	0	0	0	0.00104547830632514	0	0.00136986301369863	0	0	0	0.0013094718463553	0.00203458799593082	0.000255852628885762	0.000280347631062518	0.000528913963328632	0.000792016473942658	0.000716503463100072	0.000991080277502478	0.000792079207920792	0	8.72144e+09	0.00223932820153954	0.003500823723229	0.00239130434782609	0.00210304942166141	0.00127347978350844	0.00548571428571429	0.00299593408945003	0.00136425648021828	0.00173310225303293	0	0.00290697674418605	0.00735168404855531	0.0140787594368496	0.00314600314600315	0.00511247443762781	0	0	0.000657462195923734	0.000528355054596689	0.000526731630234396	0	0.0015391380826737	0.00110026131206161	0.00187178287318671	0	0	0.000311915159076731	0	0	0
meta_mOTU_v2_6484	7.38498e+09	0.000437509114773224	0.00226725237352983	0.000303969846191258	0	0	0	0	0	0	0	0	0	0	0	0	0	0	0	0	0	0	0	0	0	0.000137873983179374	0.00011553347582462	0	0	0	0.0114020550215446	0.0108144320030625	0.00889490476650875	0.00214399336053669	0.00432625015905332	0	0	5.428e+09	0	0	0	0	0	0	0	0	0	0	0	0	0	0	0	0	0	0	0.00917382543217733	0	0	0	0	0	2.83865e+09	0	0	0	0	0	0.00248643761301989	0.000436179071335104	0	0.000873553177549683	0.00026840490797546	0.000914648822991383	0.00163777808107001	4.74428e+09	0.000128998968008256	0.000270973336223716	4.90052e+09	0	0	0	0	0	0	0	0	0	0	0	0	0	0	0	0	0	0	0	0	0	0	0	0	0	0	0	0	0	0	0	0	0	0	0	0	0	0	0	0	0	0	0	0	0	0	0	0	0	0	0	0	0	0	0	0	0	0	0	0	0	0	0	0	0	0	0	0.000184638109305761	0	0	0	8.3717e+09	0	0	0	0	0	0	0	0	0	0	0	0	0	0	0	0	0	0	0	0	0	0	0	0	0	0	0	0	0	0	0	0	0	0	0	0	0	0	0	0	0	0	0	0	0	0	0	0	0	0	0	0	0	0	0	0	0	0	0	0	0	0	0	0	0	0	0	0.00010681478316599	0	0	0	0	0	0	0	0	0	0	0	0	0	0	0	0	0	0	0	0	0	0	0	0	0	0	0	0	0	0	0	0	0	0	0	0	0	0	0	0	0	0	0	0	0	0	0	0	0	0	0	0	0	0	0	0	0	0	0	0	0	0	0	0	0	0	0	0	0	0	0	0	0	0	0	0	0	0	0.000343170899107756	0.000367421922841396	0.000598372426998564	0.000100877635428226	0	9.19202e+09	0.000119246362985929	0.000127129417747267	0	0.000118287201324817	0.000357653791130186	0.000116144018583043	9.96016e+08	0	0.000132205182443152	0.000138283896840213	0.000414550730645663	0.000357227911407478	0	0	0	0	0.00671140939597315	0.00116425730086349	0.000430366672404889	0	0	0	0	0	0	0	0	0	0	0	0	0	0	0	0	0	0	0	0	0	0	0	0	0	0	0	0	0	0	0	0	0	0	0	0	0	0	0	0	0	0	0	0	0	0	0	0	0	0	0	0	0	0	0	0	0	0	0	0	0	0	0	0	0	0	0	0	0	0	0	0	0	0	0	0	0.000666045024643666	0	0	0	0	0	0	0	0	0	0	0.117000392618767	0	0	0	0	0.00169248795729723	0.000747638143138721	0.000378143316316884	0.00157991749319758	0	0	0	0.000357589844448418	0.00097319295762187	0	0	0	0	0	0	0	0	0	0	0	0	0	0	0	0	0	0	0	0	0	0	0	0	0	0	0	0	0	0	0	0	0	0	0	0	0	0	0	0	0	0	0	0	0	0	0	0	0	0	0	0	0	0	0	0	0	0	0	0	0	0	0	0	0	0	0	0	0	0	0	0	0	0	0	0	0	0	0	0	0	0	0	0	0	0	0	0	0	0.00179083094555874	0.000306278713629403	0.000292397660818713	0	0	0	0	0	0	0	0	0	0	0	0	0	0	0	0	0	0	0	0	0	0	0	0	0	0	0	0	0	0	0	0	0	0	0	0	0	0	0	0	0
meta_mOTU_v2_6495	0.0011815966324496	0.00029167274318215	0.00127532946011053	0.0018846130463858	0.00355982046122891	0	0	0	0	0	0	0	0	0	0	0	0	0	0.000346002342169701	0	0	0	0	5.31378e+09	0	0	0	0	0	0	0	0	0	0	0	0	0	0	0	0	0	0	0	0	0	0	0	0	0	0	0	0	0	0	0	0	0.000265139463357726	0	0	0	0.000855614973262032	5.36164e+09	0.000170319064380606	0	0	0	0	0	9.04159e+09	0.000515484357032396	0.000189415463878471	0	0	0	0	0.000759085302210836	6.44995e+08	0.000162584001734229	0.000196020778202489	0	0	0.000809206977162381	0.000139324277255312	0	0	0	0	0	0	0	0	0	0	0	0	0	0	0	0	0	0.00347908594923697	0.0020273694880892	0.00342831700801425	0	0	0	0	0	0	0	0	0	0	0.000120569086086327	0	0	0	0	0	0	0	0	0	0	0	0	0	0.00514299447248258	0.000351370344342937	0.00481316180974884	0.00100945214279159	0	0	0	0	0	0	0	0	0	0	0	0.00880527049284176	0.00714285714285714	0.00995514041664106	0	0	0	0	0	0	4.06091e+09	0.000146541617819461	0	0	0	0	0	0	0	0	0	0	0	0	0	0	0	0	0	0	0	0	0.00361033696478338	0.000186358553857622	0.000713889109225034	0	0	0	0.000398089171974522	0.00180777342573064	0.00028619322130913	0	0	0	0	0	0	0	0	0.00149954618996883	0.00212660381370951	0.0015672864572202	0	0	0	0	0	0	0	0	0	0	0	0	0	0	0	0	0	0	0	0	0	0	0.000312719881166445	0.00030087253033798	0.000366407738531438	0.00293740653706473	0	0	0	0	0	0	0	0	0	0	0	0	0	0	0	0.00135869565217391	0.000636942675159236	0.00100075056292219	0	0	0	0	0	0	0	0	0	0	0	0	0	0	0	0	0	0	0	0	0	0	0	0	0	0	0	0	0	0	0	0	0	0	0	0	0	0	0	0	0	0	0	0	0	0	0	0	0	0	0	0	0	0	0	0	0	0	0	0	0	0	0	0	0	0	0	0	0	0	0	0	0	0	0	0	0	0	0	0	0	0	0	0	0	0	0	0	0	0	0	0	0	0	0	0	0	0	0	0	0	0	0	0	0	0	0	0	0	0	0	0	0	0	0	0	0	0	0	0	0	0	0	0	0	0	0	0	0	0	0	0	0	0	0	0	0	0	0	0	0	0	0	0	0	0	0	0	0	0	0	0	0	0	0	0	0	0	0	0	0	0	0	0	0	0	0	0	0	0	0	0	0	0	0	0	0	0	0	0	0	0	0	0	0	0	0	0	0	0	0	0	0	0	0	0	0	0	0	0	0	0	0	0	0	0	0	0	0	0	0	0	0	0	0	0	0	0	0	0	0	0	0	0	0	0	0	0	0	0	0	0	0	0	0	0	0	0	0	0	0	0	0	0	0	0	0	0	0	0	0	0	0	0	0	0	0	0	0	0	0	0	0	0	0	0	0	0	0	0	0	0	0	0	0	0	0	0	0.000436490615451768	0.00122075279755849	0	0	0	0	0	0	0	0	0	0	0	0	0	0	0	0	0	0	0	0	0	0	0	0	0	0	0	0	0	0	0	0	0	0	0	0	0	0	0
meta_mOTU_v2_6503	0.00317554094970829	0	0.00127532946011053	0.00316128640038908	0.000154774802662127	0	0	0	0	0	0	0	0	0	0	0	0	0	0.000133077823911423	0	0	0	0	0	0	0	0.000635434117035411	0	0	0	0	0	0	0	0	0	0	0	0	0	0	0	0	0	0	0	0	0	0	0	0.000653777902306902	0.000512853388037695	0.00160487883164821	0.000851854720049562	0	0	0	0	0	0	0	0	0	0	0	0	0	0	0	0	0	0	0	0	0	0	0.000128998968008256	0	0	0	0	0	0	9.08554e+09	0.00154568037537952	5.02033e+09	0.000475963826749167	0	0	0	0	0	3.51803e+09	0	0	0	0	0	0	0	3.95351e+09	0	0	0	0	0	0	0	0	0	0	0	0	0	0	0	0	0	0	0	0	0	0	0	0	0	0	0	0	0	0	0	0	0	0	0	0	0	0	0	0	0	0	0	0	0	0	0	0	0	0	0	0	0.000136808263219098	0	0	0	0	0.000123198225945546	0	0.00222937825117662	0.000134255219171645	0.000399817226410784	0	0	0	0	0	0	7.0492e+09	0	0	0	0	0	0	0	0	0	0	0	0	0	0	0	0	0.000830777096114519	0	0	0	7.89235e+09	0	0	0	0	0.000143864192202561	0	0	0	0	0	0	0	0	0	0.000215320019378802	8.11491e+09	0.000183049606443346	0.000208300786335468	0.000117813383600377	0	0.000117744024490757	0	0	0	0.000390899851458056	0.000702035904121954	0.000146563095412575	0.00101474044007691	0	0	0	0	0	0	0	0	0	0	0	0	0	0	0	0	0	0	0	0	0	0.00770049971327927	0.0115518744551003	0	0	0	0.000180099054479964	0.000523149359142035	0.000205338809034908	0	0	0	0	0	0.000166417041105009	0.000244917952485917	0	0	0	0	0.000130361100247686	0	0	0	0	0	0	0	0	0	0	0	0	0	0	0	0	0	0	0	0	0	0	0.000181983621474067	0.000471342383107089	0	0	0	0	0	0	0	0	0	0	0	0	0	0	0	0	0	0	0	0.000119246362985929	0	0	0	0	0	0	0	0	0	0	0	0	0	0	0	0	0	0	0	0	0	0	0	0	0	0	4.50106e+09	0	0.000259515570934256	0	0	0	0	0	0	0.000183733463988241	0	9.24257e+09	0	0	0	0	0	0	0	0	0	0	0	0	0	0	0	0	0	0	0.000112739571589628	0.000162990329240465	0	0	0	0	0	0	0	0	0	0	0	0	0	0	0	0	0	0	0	0	0	0	0	4.63092e+09	0.000271635790731787	0	0	0	0	0	0	0	0	0	0	0	0	0	0	0	0	0	0	0	0	0	0.00169851380042463	0	0	0	0	0	0	0	0	0	0	0	0	0	0	0	0	0	0	0	0	0	0	0	0	0	0	0	0	0	0	0	0	0	0	0	0	0	0	0	0	0	0	0	0	0	0	0	0	0	0	0	0	0	0	0	0	0	0	0	0	0	0	0	0	0	0	0	0	0	0	0	0	0	0	0	0	0	0	0	0	0	0	0	0	0	0	0	0	0	0	0	0	0	0	0	0	0	0	0	0	0	0	0	0	0	0	0	0.000203458799593082	0	0	0	0	0	0	0	0	0	0	0	0	0	0	0	0	0	0	0	0	0	0	0	0	0	0	0	0	0	0	0	0	0	0	0	0	0	0	0
meta_mOTU_v2_6509	0.0001476995790562	0	0	0	0	0	0	0	0	0	0	0	0	0	0	0.000666539706722529	0.00154855836590222	0.000716621131365611	0.000878313637815394	8.47817e+09	0	0	0	0	0	0.000620432924307183	5.77667e+09	0	4.74001e+09	0	0.000198873052701359	0.00191405876160398	9.66837e+09	0	0	0	0.000641683778234086	0	0.000257997936016512	0.000403616402970617	0.000484730974309258	0.00120336943441637	0.00167697306362017	0.000752415650245525	0.0009021199819576	0.00210199232315847	0.000218722659667542	0.00283827975566113	0.000359804677460807	0.00022725551094614	0	0	0	0	0	0.00071689259645464	5.30279e+09	0.000237925291458482	0.00146321070234114	0.0020138341651344	4.27807e+09	0.00091147927725055	0.000170319064380606	0	0	0	0	0	0	3.96526e+09	0	4.36777e+09	0	4.81394e+09	4.54938e+09	0.000142328494164532	0	0.000108389334489486	0	0	0	0	0	0.000181710807250261	5.52029e+09	0	0.000297477391718229	4.39001e+09	0.00230275782663523	0.00171350239890336	0.000133037694013304	0	0.000105540897097625	0	0	0	0	0	0	4.24863e+09	0.00063256108167945	0.002442058701562	0.00111308993766696	0.000257731958762887	6.88516e+09	4.6681e+09	0.000106399957440017	0.00145853888722063	0.000214834309039154	0.0001098659635245	0.000857129967970407	0	0	0	0	6.12632e+09	0	5.05331e+09	0	0	0	0	0	0	0	0	0	0	0	4.3756e+09	0.00151417821418739	0	0	0	0	0	0	0	0	0	0	0	0.000633472697326745	0	0	0	0	0	0	0	0	0	0	0	0	0	0	0	0	0.000136883170214222	0	0	0	0	0	0	0	0	0	0	7.95735e+09	8.69565e+09	0	0.000190017734988599	0	0.00015864202427223	0	0.000228271414712093	8.55505e+09	0	0	8.17695e+09	0	0	0	0.00162057044079516	0.000127811860940695	0	0	0	0	0	0	0	0	0	0.000214776632302405	8.48932e+09	0.000141656435924072	0	6.13798e+09	0	0	0	0	0	0	0	0	0	0	0.000117744024490757	0	0	0	0	0	0	0	0	0	0	0	0	0	0.0026647125441343	0.00686470294558163	0.00174287471806438	0.00325806940445522	0.020267846466579	0.0182629008282013	0.00915141430948419	0.0137690094533498	0	0.000388198757763975	0.0111464968152866	0.00133433408389626	0	0	0	0.000491521258294421	0.00021795989537925	0	0.000906207521522429	0.000434908669179472	0.00261143628995948	0	0.00112936344969199	0	0	0	0	0	0	0	0	0	0	0	0.00599661061139356	0	0.000481463649494463	0.000631313131313131	0	0	0	0	0.0012278978388998	0	0.00166320166320166	6.70421e+09	0	0	0	0.00242111840049984	0.000152230172020094	0.00122480792784768	0.000121728545343883	0	0	0	0	0	0	6.9512e+09	0.000329978551394159	0	0	0	0	0	0	0	0	0	0	0.000614552605703048	0.00331731869137497	0.00502143294549908	0.000478697941598851	0.000403510541712902	0.00125849484017116	0.00514753194227411	0.000596231814929645	0.000508517670989067	0	0.00106458481192335	0.0016690510252742	0.000696864111498258	0.000298804780876494	0.00643536653609401	0.00515600211528292	0.000138283896840213	0.00176184060524407	0	0.0137772675086108	0.000448350071736011	0.000695341213867091	0.000154966682163335	0	0.000776171533908994	0.000172146668961956	0.000239162929745889	0	0	0	0	0.0145069594197216	0.00773151594983105	0.000304586197894004	0.000180042309942837	0.000654744854114662	0.00151384083044983	0	0	0	0	0	0	0	0	0	0	0	0	0	0	0	0	0	0	0	0	0	0	0	0	0	0	0.000706692971349489	0.00355129650507328	0.000162990329240465	0	6.7595e+09	0	0	0.00298724366219926	6.78426e+08	0	0	0	0	0	0	0	0	0	0	0	0	7.25111e+09	0	0	0	0	0.000555709919422062	5.43272e+09	0	0.000616903146206046	0	0	0	0	0	0	0	0	0	0	0	0	0	0	0	0	0	0	0	0.00679405520169851	0	0	0	0	0	0.00429631558390835	0.00285461836471148	0.00302514653053507	0.00517861844992539	0	9.87849e+09	0	0.000715179688896835	0.00672387861629656	0	0	0.0028735632183908	0	0	0	0.00668896321070234	0.00493827160493827	0	0	0	0	0	0	0	0	0	0	0	0	0	0	0	0	0	0	0	0	0	0	0	0	0	0	0.00178944229048613	0.000456881781838949	0.000931243209684929	0.000226398007697532	0.0271135062310542	0	0.000315723005683014	0	0	0.00660578978045463	0.00940860215053763	0	0	0	0	0	0	0.00192043895747599	0.00272716003470931	0.00167644593461861	0	0	0	0	0	0	0	0	0	0.0035377358490566	0.0225546605293441	0	0	0	0.000643004115226337	0.00145595729191944	0	0	0.000275824024272514	0.000273186723125256	0	0	0	0	0	0	0	0	0	0	0.000175438596491228	0.000640614990390775	0.0125457396759017	0	0.00136986301369863	0.0121776504297994	0	0.000730994152046784	0.000436490615451768	0.00162767039674466	0.000127926314442881	0.000420521446593776	0	0	0	0.0013214403700033	0.00237623762376238	0	0	0.0128761371588523	0.00432454695222405	0.00717391304347826	0.0131440588853838	0	0.0217142857142857	0.000213995292103574	0.00022737608003638	0.00606585788561525	0	0	0	0	0	0	0	0.000292483182217023	0.00361604207758054	0.00317013032758013	0.00237029233605478	0	0.0015391380826737	0.000137532664007702	0.000311963812197785	0.00226283724978242	0.0026416906820365	0.00124766063630692	0.003125	0.0165430690245294	0
meta_mOTU_v2_6511	0.0010338970533934	0	0	0.000972703507812025	0.00201207243460765	0	0	0	0	0	0	0	0	0	0	0	0	0	2.66156e+09	0	0	0	0	0	0	0	0	0	0	0	0	0	0	0	0	0	0	0	0	0	0	0	0	0	0	0	0	0	0	0	0	0	0	0	0	0	0	0	0	0	0	0	0	0	0	0	0	0	0	0	0	0	0	0	0	0	0	0	0	0	0	0	0	0	0	0	0	0	0	0	0	0	0	0	0	0	0	0	0	0	0	0	0	0	0	0	0	0	0	0	0	0	0	0	0	0	0	0	0	0	0	0	0	0	0	0	0	9.61307e+09	5.01958e+09	0	0.000137652564926126	0	0	0	0	0	0	0	0	0	0	0	0	0	0	0	0	0	0	0	0	0	0	0	0	0	0	0	0	0	0	0	0	0	0	0	0	0	0	0	0	0	0	6.33392e+09	0	0	0	0	0	0	0	0	0	0	0	0	0	0	0	0	0	0.000141773587580634	7.12403e+09	0	0	0	0	0	0	0	0	0	0	0	0	0	0	0	0	0	0	0	0	0	0	0.00234539910874834	0.00210610771236586	0.000806097024769163	0	0	0	0	0	0	0	0	0	0	0	0	0	0	0	0	0	0	0	0	0	0	0	0	0	0	0	0	0	0	0	4.8883e+09	0	0.0034621578099839	0.00346191889218595	0.00216342153436512	0.00636786676463385	0.000852333262305561	9.32749e+09	0.000685367405884369	0.00959933222036728	0	0	0	0	0	0	0	0	0	0	0	0	0	0	0	0	0	0	0	0	0	0	0	0	0	0	0	0	0	0	0	0	0	0	0	0	0	0	0	0	0	0	0	0	0	0	0	0	0	0	0	0	0	0	0	0	0	0	0	0	0	0	0	0	5.43095e+09	0	0	0	0	0	0.000652684709772866	0.000450105774857091	0.000286450873675165	0.00125432525951557	0	0	0	0	0	0	6.12445e+09	0	9.24257e+09	0.00098543742472353	0	0	0	0	0	0	0	0	7.22204e+09	2.69971e+09	0	0	0	0	0	0	5.88911e+09	0.00028184892897407	0.000108660219493643	0	0	0	0	0.000161472630389149	0.000203527815468114	0	0	0	0	0	0	0	0	0	0	0	0	0	0	0	0	0	0	0	0	0.00130235108643499	0	0	0	0	0	0	0	0	0	0	0	0	0	0	0	0	0	0	0	0	0	0	0	0	0	0	0	0	0	0	0	0	0	0	0	0	0	0	0	0	0	0	0	0	0	0	0	0	0	0	0	0	0	0	0	0	0	0	0	0	0	0	0	0	0	0	0	0	0	0	0	0	0	0	0	0	0	0	0	0	0	0	0	0	0	0	0	0	0	0	0	0	0	0	0	0	0	0	0	0	0	0	0	0	0	0	0	0	0	0	0	0	0	0	0	0	0	0	0	0	0	0	0	0	0	0	0.000436490615451768	0	0	0	0	0	0	0	0	0	0	0	0	0	0	0	0	0	0	0	0	0	0	0	0	0	0	0	0	0	0	0	0	0	0.000155981906098893	0.000174064403829417	0	0	0	0	0
meta_mOTU_v2_6516	0.0524333505649509	0.0121044188420592	0.0436446081904492	0.112408049121527	0.0277046896765207	0.000379939209726444	0	0	0	0	0	0	6.4156e+09	0	0	0	0	0	0	0	0	0.00010128633647321	0	0.000159413358839471	0	0	0	0	0	0	0.000861783228372556	0.00631639391329314	0.0126655709175288	0.000691610761463448	0.0134877210841074	0.000794491525423729	0.00256673511293634	0.00797915648917114	0.000257997936016512	0.000322893122376493	0	0	0	0.000118802471091399	0.0005799342741156	0	0	0	0	0	0	0	8.02439e+09	2.58138e+09	0	0	0	0	0	0	0	0	0	0.070156929974944	0.0111310592459605	0	0	0	0	0	7.57662e+09	0	0	0	0	0.0126197931492551	0.00961042311661507	0.00265553869499241	0.00401842595315103	0	0	0	0	4.54277e+09	0.00276014352746343	0.000803253175360209	0.000654450261780105	0	0	0	0	0	0	0	0	0	0	0	0	0	0	0	0	0	0	0	0	0.0730556389687272	0.00102046296793598	0.000732439756830001	0.0147967699733839	0	0	0	0	0.00036757948906451	0	0	0	0	0	0	0	0.00018840374923461	0.000653395478503289	0.000125902299815343	0	0	0	0	0	0	0	0	0	0	0	0	0	0	0	0	0	0	0	0	0	0	0	0	0	0	0	0	0	0	0	0	0	0	0	0	0	0	0	0	0	0	0	0	0	0	0	0.00760070939954396	0	0	0	0	0	0	0	0	0.0142321524217614	0.0034220041322314	0.0117023116389001	0	0	0	0	0	0.000236770451047709	0.00474941518395123	0.0180950345515424	0	0	0	0	0	0	0	0	9.66464e+09	0	0	0	0	0	0	0	0	0	0	0	0	0	0	0	0	0	0	0	0	0	0	0	0	0	0	0	0	0	0	0	0	0	0	0	0	0	0	0	0	0	0	0	0	0	0	0	0	0	8.05153e+09	0	0	0	0	0	0	0	0	0	0	0	0	0	0	0	0	0	0	0	0	0	0	0	0	0	0	0	0	0	0	0	0	0	0	0	0	0	0	0	0	0	0	0	0	0	0	0	0	0	0	0	0	0	0	0	0	0	0	0	0	0	0	0	0	0	0	0	0	0	0	0	0.00168359311356107	0.000113810959995448	6.40615e+09	0	0	5.72705e+08	0.0793229483943956	0.0324076157897106	0.0146089945574334	0.0370242214532872	5.66508e+09	7.53807e+09	0.000281452293836195	0.000324254215304799	0	0	0.000489955903968643	0.0263414634146341	9.24257e+09	0.0637249534654549	6.23714e+09	0	0	5.7468e+09	0	0.000159502352659702	0	4.50532e+09	0.00137218791752428	0.000404956669636349	0.000124033571753421	0	0	6.6072e+09	7.5985e+09	0.0369649805447471	0.00945201849179942	0.0162344983089064	0.0020102140606324	4.0833e+09	0.0462011626335001	0.000146692093296171	0.00011054609772275	0.059018246407234	0.0872455902306649	0.000304275064658451	8.69263e+09	0	0.122636526882856	0.00113021236095414	0.0723539859993731	0.000114292245271158	0	0.0172884440400364	4.94903e+09	0	0	0.143499383656008	0	0.00225824663279297	0.000336209794912025	0	0.0287579883300917	0.0224371163144456	0	0.00274179176091576	6.77553e+09	5.56483e+09	7.70594e+09	4.41638e+09	0.000266737796745799	0	0	0	0	0	0	0	0	0	0	0	0	0	0	0	0	0	0	0	0	0	0	0	0	0	0	0	0	0	0	0	0	0	0	0	0	0	0	0	0	0	0	0	0	0	0	0	0	0	0	0	0	0	0	0	0	0	0	0	0	0	0	0	0	0	0	0	0	0	0	0	0	0	0	0	0	0	0	0	0	0	0	0	0	0	0	0	0	0	0	0	0	0	0	0	0	0	0	0	0	0	0	0	0	0	0	0	0	0	0	0	0	0	0	0	0	0	0	0.0623209169054441	0.0349157733537519	0.0741228070175439	0	0	0	0	0	0	0	0	0	0	0	0	0	0	0	0	0.00548571428571429	0.0806762251230473	0	0	0	0	0	0	0	0	0	0	0	0	0	0	0	0	0	0	0	0	0	0	0
meta_mOTU_v2_6522	0.0001476995790562	0	0	0	0	0	0	0	0	0	0	0	0	0	0	0	7.37409e+09	0	5.32311e+09	0	0	0	0	0	0	0	0	0	0	0	0	0	0	0	0	0	0	0	0	0.000121084920891185	0	0.000133707714935152	0	0	0	0	0	0	0	0	0	0	0	0	0	0	0	0	0	0	0	0	0	0	0	0	0	0	0	0	0	0	0	0	0	0	0	0	0	0	0	0	0	0.000590560123563349	5.52029e+09	0.000301219940760078	0.00130890052356021	0	0	0	0	0	0	0	0	0	0	0	0	0	0	0	0	0	0	0	0	8.57964e+08	0	7.3244e+09	0.00378941670050074	0	0	0	0	0	0	0	0	0	0	0	0	0	0	0	0	0	0	0	0	0	0	0	0	0	0	0	0	0	0	0	0	0	0	0	0	0	0	0	0	0	0.000146541617819461	0	0	0	0	0	0	0	0	0.000469893267100759	0.00559744116975097	0	0	0	0	0	0	0	0.0011936022917164	0	0	0	0	0	0	0	0	0	0.000723109370292257	0	0	0	0	0	0.000127811860940695	0	0	0	0	0.000425320762741901	0.000356201467550046	0	0.0011901681759379	0.000215796288303841	0	0	0	0	0	0	0	0	0	0.000107660009689401	0.000405745354215694	0.0007932149612545	0.000208300786335468	5.89067e+09	0.000168067226890756	0.000117744024490757	0	0	0	0	0	0	0	0	0	0	0	0	0	0	0	0	0	0	0	0	0	0	0	0	0	0	0	0	0	0.00021795989537925	0	0	0	0	0	0	0	0	0	0	0	0	0	0	0	0	0	0	0	0	0	0	0	0	0	0	0	0	0	0	0	0	0	0	0	0	0	0	0	0.00023767082590612	6.06612e+09	0.000659879336349925	0	0	0	0	0	0	0	0	0	0	0	0	0	0	0	0	0	0	0	0	0	0	0	0	0	0	0	0	0	0	0	0	0	0	0	0	0	0	0	0	0	0	0	0	0	0	0	0	0.000389273356401384	0	0	0	0	0	0	0	0	0	0.000547465235957517	0	0	0	0	0	0	0	0	0	0	0	0	0	0	0	0	0	0.000169109357384442	5.43301e+09	0	0	0	0	0	0	0	0	0	0	5.94849e+09	0	0	0	0	0	0	0	0	0	0	0	0	0	5.43272e+09	0	0.000274179176091576	0	0	0	0	0	0	0	0	0	0	0	0	0	0	0	0	0	0	0	0	0	0	0	0	0	0	0	0	0	0	0	0	0	0	0	0	0	0	0	0	0	0	0	0	0	0	0	0	0	0	0	0	0	0	0	0	0	0	0	0	0	0	0	0	0	0	0	0	0	0	0	0	0	0	0.00105241001894338	0	0	0	0	0	0	0	0	0	0	0	0	0	0	0	0	0	0	0	0	0	0	0	0	0	0	0	0	0	0	0	0	0	0	0	0	0	0	0	0	0	0	0	0	0	0	0	0	0	0	0	0	0.000406917599186165	0	0.000280347631062518	0	0	0	0	0	0	0	0	0	0	0	0	0	0	0	0	0	0	0	0	0	0	0	0	0	0	0	0	0	0	0	0	0	0	0	0	0
meta_mOTU_v2_6525	0.00280629200206779	0.000145836371591075	0.00609324075386141	0.000851115569335522	0.000619099210648506	0.00253292806484296	0	0.00024770869457518	0.00030236601406002	0.00185687758891587	0.000402576489533011	0.00043826971118026	0.000769872329505357	0.000704556129638328	0.000581588567630442	0.000476099790516092	0.000294963498267089	0.000358310565682806	0.000372617906951986	0.000254345061466723	0.00025182573659028	0.00010128633647321	0.000194893782888326	0.000531377862798236	0.000183133412691146	0.000137873983179374	0.00023106695164924	0.000392118419762768	0.000474001042802294	0.000236854571293226	0.000530328140536957	0.000478514690400995	0.00154693995939283	0.002005671208244	0.00216312507952666	0	0	0	0.000257997936016512	0.000201808201485308	0	0.000401123144805455	0.000524054082381302	0.000673214002851259	0.0003866228494104	0	0	0	0	0	0.000186793686373401	0.000256426694018847	0.000160487883164821	0.000180696455768089	0	0.000195516162669447	0.00143175310213172	0.00126893488777857	0.000209030100334448	0.000350232028719026	0.00162566844919786	0.0036459171090022	0.00170319064380606	0.000593432678359488	0.00353081986834231	0.00107716060464615	0.00134498991257566	0.000735803324099723	0.00126582278481013	0.000317221142789167	0.000265181649429859	0.000698842542039747	0.00272239263803681	0.00553603234968469	0.00272963013511669	0.000284656988329063	0.00135448916408669	0.00205939735530024	0.000637067529158091	0.000108995785496294	0.000404956669636349	8.99119e+09	6.96621e+09	0	0.000331217223295611	0	0	0.000263400500460951	0.000164482701902517	0.00021418779986292	0.000177383592017738	0.00147500682873532	0.000527704485488127	0.000412919801798495	0.00177105831533477	0	0	0	0	4.24863e+09	0.00098837669012414	0.000506842372022301	0.000356188780053428	0.000558419243986254	0.000757367116496833	0.000186723928671459	0.000159599936160026	0.000214491012826563	0.00204092593587196	0.002417051197539	0.00126313890016691	0	0.000296237780191567	0.000180853629129491	0.000183452577508714	0.000245052992709673	0.000189346124715981	0.000252665622315428	0.00027168376010324	0.00186536229481015	0.00302931948501569	0.00142930066360388	0.00126188790742052	0.00160143186849418	0.00121967155987281	0.00281181802920933	0.00258656654151022	4.80654e+09	0.000702740688685875	8.7512e+09	0.000183536753234835	0	0.000391144488774153	0.000174535299764377	0.000668635426533683	0.000760745530620008	0.000432666306111412	6.73355e+09	0.000149767859817283	0.000701895116815402	0.000336889387984278	0.00176159718144451	0.000190041809198024	0	0.000307257420266699	0.00040058752837495	9.23191e+09	0.00195371205290051	0.00031285195845326	0.000252972426005565	0.000837170364169108	0.000730964467005076	0.00175849941383353	0.00102606197414324	0	0	0	5.98946e+09	0.000246396451891093	0	4.95417e+09	0.000201382828757468	0.00245602010509481	0	0	0	0	0.000774393391843056	0.000145001087508156	0.00162131679120259	0	0.000347826086956522	8.04246e+09	0.000570053204965797	0.000186358553857622	0.000475926072816689	0.000215331610680448	0.00256805341551104	0.0013688082812901	0.000862526539278132	0.000662850256101235	0.00179892881965739	0.000229550845512281	0.000387396694214876	0.000288234276820199	0.000432152117545376	0.000766871165644172	0	0.000536528659572565	0.000869496482491503	0.000552464385777988	0.000992415113064436	0.000213720880530028	0	0.00036222509702458	0.00244569126744353	0.000286368843069874	0.000933825714164438	0.000613844555670979	0.000420021001050052	0.00128897618463049	0.000289939112786315	0.000715222314936226	4.77122e+09	0.000485790624240952	0.000376810033912903	0.000973788850117666	0.000915248032216731	0.00124980471801281	0.0010014137606032	0.00140056022408964	0.000941952195926057	0.000539556215013152	0.000474608448030375	0	0	0	0.000219844643118863	0.000801110873744926	0.000899604174163368	0.000403853920267697	0.000472679145396105	0.000514469453376206	0.000500100020004001	0.000841839419130801	0.000399706881620145	0.000374438342486271	0.000820176337912651	0.000151538111835127	0.000597871577185221	0.000707864373186098	0.000378157616094388	0.00030826140567201	0	0.000194099378881988	0	0.000917354682678676	0	0.000965250965250965	0.00394477317554241	8.19202e+09	0	0	0.000453103760761214	0	0.00333183250787933	0.00183102275699712	0.00215605749486653	0.000278765070736637	0	6.54236e+09	0.00394524959742351	0.000494559841740851	0.000416042602762523	0.0014695077149155	0.00170466652461112	0.00205204738363959	0.00122387036765066	0	0.00065180550123843	0	9.62927e+09	0	0	0	0.000801282051282051	0.000434625135820355	0	0	0	0.000134084204880665	0.000312082032991529	0.000475926072816689	0.000590817015530047	0.000859106529209622	0.000761150860100472	0.000445384701035519	0.000243457090687766	0	0.000591515970931215	0.000265792504651369	0.00035650623885918	0.000181983621474067	0	0	0.000824946378485398	0	0	0	0.000205606195600027	0	0.0003882741215298	0.000969859743360191	0.000340802590099685	0.000644745325596389	0.00035880875493362	0	0	0.000122473974280465	0.000119674485399713	0.000302632906284677	0	9.19202e+09	0	0.000127129417747267	0	0	0	0	0	0	0.000264410364886304	6.91419e+09	0.000207275365322831	0	0	0	0	0	0	0	0	0	0	0	0	0	0	0	0.000783221651727439	0.00117027501462844	0.00130948970822932	0.0013840830449827	0	0	0	0	0	0	0	0	0	0	0	0	0	0	0	0	0	0	7.22204e+09	0.000890904673199968	0.00438251953528755	0	0	0	0	0	0.000412237566620535	0.00310033821871477	0.00266217537759426	0	0.000777342165742869	0	0	0.00169546261908606	0.000203527815468114	0	0	0	0	0.000594848611028493	0.00120154633789573	0.000400022858449054	0	0	0	0	0	7.25111e+09	0	0	0	0	0.00138927479855515	0.00363991959580594	0	0.00287888134896155	0	0	0	0	0	0	0	0	0	0	0	0	0	0	0	0	0	0	0	0	0	0	0	0	0	0.000911339669313891	0.000475769727451913	0.000472679145396105	0.000263319582199596	0	9.87849e+09	0	0.000268192383336313	0	0	0.00363636363636364	0.00574712643678161	0	0.0043859649122807	0.0102040816326531	0	0	0	0	0	0	0	0	0	0	0	0	0	0	0	0	0	0	0	0	0	0	0	0	0	0	0	0	0	0.00114220445459737	0	0	0	0	0	0	0	0	0	0	0	0	0	0	0	0	0	0	0	0	0.00022002200220022	0	0	0	0	0	0	0	0	0	0	0	0	0	0	0.000267129691465206	0	0	0	0	0	0	0	0	0	0	0	0	0	0	0	0	0	0	0	0	0.000872981230903536	0.00183112919633774	0.00358193680440067	0.00308382394168769	0	0.000316806589577063	0	0	0	0	0	0.000419874037788663	0.00123558484349259	0.000869565217391304	0.00210304942166141	0.00127347978350844	0.00228571428571429	0.000427990584207147	0.000909504320145521	0.000866551126516464	0	0.00222868217054264	0.0022226021542144	0.0012242399510304	0.00143000143000143	0.00204498977505112	0.0026525198938992	0.00204738227551916	0.000164365548980934	0.000352236703064459	0	0	0.00549692172383465	0.00275065328015404	0.00249571049758228	0.00121845082680592	0	0	0	0	0
meta_mOTU_v2_6527	0	0.00029167274318215	0	0	0	0	0.00026467279825316	0.0154405086285195	0.000226774510545015	0.000142836737608913	0	0.00306788797826182	0	0.000117426021606388	0	0.00176156922490954	7.37409e+09	0	7.98467e+08	0.000169563374311149	0.000629564341475699	0.000506431682366049	0.000682128240109141	0	9.15667e+09	0.000137873983179374	0	0	0	7.89515e+09	0	0	0.000676786232234361	0.000276644304585379	0.00356279424863214	0	0.000770020533880904	0	0	0	0	0	0	0	0	0	0	0	0	0	0.0015877463341739	6.41067e+09	0.00521585620285668	0.00224579880740339	9.45537e+08	0.000195516162669447	0	0	0	0	8.55615e+09	0	0	0	0	0	0	0	0	0	0	0	0	0	0	0	0	0	0	0	0	0	0	0.00204424658156544	0	5.02033e+09	0.000297477391718229	0	0	0	0	0	0	0	0	0	0	0	0	0	0	0.00179698659171543	0.000133570792520036	0.000429553264604811	0.000275406224180667	0.000186723928671459	0.000159599936160026	0.000386083823087813	0	3.6622e+06	0	6.41972e+09	0	0	6.11509e+09	0.000122526496354837	0	5.05331e+09	0.00013584188005162	0	5.4095e+09	0	6.15555e+09	0	0	0	0	0	0	0	0	0	0	0	0	0.000253581843540003	0.000108166576527853	0	0	0	0	0	0	0	0	0	0	0	0	0	0	8.12183e+09	0	0	0	0	0	0	0	0	0	0	0.000228466986520448	0	0	0	0	0.00619514713474445	7.25005e+09	0	0	0	0	0	0	0	7.17772e+09	0.00199737487873081	0.000598853623064419	0	0	0	0	0	0	0.000324114088159032	0	0	0	0	0	0	0	0	0.00336351875808538	0.000287728384405122	0.000143184421534937	0.000297126363597776	0.00571347624893758	0	0	0	0	0	0	0	0	0	0	0	0	0	0	0	0	0	0	0	0.000373851741080966	0	0.000230773668724399	0.00236339572698053	0.00045016077170418	0.0003000600120024	0.000841839419130801	0	0	0	0	0	0	0	0	0	0	0	0	0	0	0	0	0	0	0	0	0	0	0	0	0	0	0	0	0	0	0	0.00055964928644716	0	0	0	0	0	0	0	0	0	0	0	0	0	0	4.45831e+09	0	0	7.81006e+09	0	0	0	0	8.45023e+09	8.85975e+09	0.00011883541295306	0.00048528965726418	0.000282805429864253	0	0	0	0	0	0	0	0	0	0.000340802590099685	0.00285530072764115	0.000448510943667025	0	0	0	0	0	0	0	0	0	0	0	0	0	0	0	0	0	0	0	0	0	0	0	0	0	0	0	0	0	0	0	0	0	0	0	0	0	0	0	0	0	0	0	0	0	0	0	0	0	0	0	0	0	0	0	0	0	0	0	0	0	0	0	0	0	0	0	0	0	0	0	0	0	0	0	0	0	0	0	0	0	0	0	0	0	0	0	0	0	0	0	0	0	0	0	0	0	0	0	0	0	0	0.000133209004928733	0	0	0	0	0	0	0	0	0	0	0	0	0	0	0	0.00507746387189168	0.00203901311765106	0.00132350160710909	0.0238743087860967	0	0	0	0.00277132129447524	0.0109705387950102	0	0	0	0	0	0	0	0	0	0	0	0	0	0	0	0	0	0	0	0	0	0	0	0	0	0	0	0	0	0	0	0	0	0	0.000596480763495377	0.000228440890919475	0	0.0507131537242472	0	0	0.00199957903599242	0	0.029950827000447	0	0	0	0	0	0	0	0	0	0.00334696913350688	0.0271025426096675	0	0	0	0.0908096280087527	0.000832466181061394	0.00173573443263181	0	0	0	0	0	0	0	0	0.00308641975308642	0.00291191458383887	0	0	0	0	0	0	0.0362980258968372	0	0	0	0	0	0	0	0	0.00117446081571642	0	0.00917431192660551	0	0	0	0	0	0	0	0	0	0	0	0.00115626032375289	0.000792079207920792	0	0	0	0	0	0	0	0	0	0	0	0	0	0	0	0	0	0	0	0	0	0	0	0	0.00233805528813093	0.000155981906098893	0.000522193211488251	0	0	0	0	0
meta_mOTU_v2_6528	0	0	0	0	0	0	0	0	0	0	0	0	0	0	0	0	0	0	0	0	0	0	0	0	0	0	0	0	0	0	0	0	0	0	0	0	0	0	0	0	0	0	0	0	0	0	0	0	0	0	0	0	0	0	0	0	0	0	0	0	0	0	0	0	0	0	0	0	0	0	0	0	0	0	0	0	0	0	0	0	0	0	0	0	0	0	0	0	0	0	0	0	0	0	0	0	0	0	0	0	0	0	0	0	0	0	0	0	0	0	0	0	0	0	0	0	0	0	0	0	0	0	0	0	0	0	0	0	0	0	0	0	0	0	0	0	0	0	0	0	0	0	0	0	0	0	0	0	0	0	0	0	4.88472e+09	6.84041e+09	0	0	0	0	0	0	0	0	0.000228466986520448	0	0.000232369001975137	0.000326743996079072	0	0	0	0	0	0	0	0	0	0	0	0	0	0	6.02591e+09	8.17695e+09	0	0	0	0	0.00485685071574642	0	0	0	7.89235e+09	0.000141773587580634	7.12403e+09	0	0.0045019404915912	0.000143864192202561	0	0	0	0	0	0	0	0	0	0	8.11491e+09	0.000244066141924462	5.20752e+09	5.89067e+09	0	5.8872e+09	0	0	0	0	0	0	0	0	0	0	0	0	0	0	0	0	0	0	0	0	0	0	0	0	0	0	0	0	0	0	0	0	0	0	0	0	0	0	0	0	0	0	0	0	0	0	0	0	0	0	0	0	0	0	0	0	0	0	0	0	0	0	0	0	0	0	0	0	0	0	0	0	0	0	0	0	0	0	0	0	0	0	0	0	0	0	0	0	0	0	0	0	0	0	0	0	0	0	0	0	0	0	0	0	0	0	0	0	0	0	0	0	0	0	0	0	0	0.00139239404751545	0.000450105774857091	0.000491058640585997	0.000519031141868512	0	0	0	0	0	0	0	0.00048780487804878	0	0.000437972188766013	0	0	0	0	0	0	0	0	3.61102e+09	8.09913e+09	4.13445e+09	0	0	0	0	0.000944151979858091	0.000117782161891582	0.00366403607666291	0.000162990329240465	0	0.00459645802352305	0	0	0.00645890521556596	0.00420624151967436	0	0	0	0.00110911587620154	0	0.00114930519276983	5.71461e+09	0	0	0	0	0	0.0024653759698354	0	0	0	0	0.0012040381587478	0.000706253055902646	0	0.000411268764137364	0	0	0	0	0	0	0	0	0	0	0	0	0	0	0	0	0	0	0	0	0	0	0	0	0	0	0	0	0	0	0	0	0	0	0	0	0	0	0	0	0	0	0	0	0	0	0	0	0	0	0	0	0	0	0	0	0	0	0	0	0	0	0	0	0	0	0	0	0	0	0	0	0	0	0	0	0	0	0	0	0	0	0	0	0	0	0	0	0	0	0	0	0	0	0	0	0	0	0	0	0	0	0	0	0	0	0	0	0	0	0	0	0	0	0	0	0	0	0	0	0	0	0	0	0	0	0	0	0	0	0	0	0	0	0	0	0	0	0	0	0	0	0	0	0	0	0	0	0	0	0	0	0	0	0	0	0	0	0	0	0	0	0	0	0	0	0
meta_mOTU_v2_6530	0.0002215493685843	0	0	0	0	0	0	0	0	0	0	0	0	0	0	0	0	0	0	0	0	0	0	0	0	0	0	0	0	0	0	0	0	0	0	0	0	0	0	0	0	0	0	0	0	0	0	0	0	0	0	0	0	0	0	0	0	0	0	0	0	0	0	0	0	0	0	0	0	0	0	0	0	0	0	0	0	0	0	0	0	0	0	0	0	0	0	0	0	0	0	0	0	0	0	0	0	0	0	0	0	0	0	0	0	0	0	0	0	0	0	0	0	0	0	0	0	0	0	0	0	0	0	0	0	0	0	0	0	0	0	0	0	0	0	0	0	0	0	0	0	0	0	0	0	0	0	0	0	0	0	0	0.000244236029699101	0.000752445447705041	0	0	0	0	0	0	0	0	0	0	0	0	0	0	0	0	0.0023872045834328	0.000782608695652174	0	0	0	0	0	0	0	0	0	0	0	0	0	0	0	0	0	0	0.0020914723175881	0.00184305663854824	0.00092612381563012	0	0	0.000215796288303841	0	0	0	0	0	0	0	0	0	0.000322980029068203	0.00113608699180394	0.000549148819330038	0.00036452637608707	0.000176720075400566	0.000560224089635854	0.000647592134699164	0	0	0	0	0	0	0	0	0	0	0	0	0	0	0	0	0	0	0	0	0	0	0	0	0	0	0	0	0	0	0	0	0	0	0	0	0	0	0	0	0	0	0	0	0	0	0	0	0	0	0	0	0	0	0	0	0	0	0	0	0	0	0	0	0	0	0	0	0.000265792504651369	0.00047534165181224	0.000849256900212314	0.000754147812971342	0	0	0	0	0	0	0	0	0	0	0	0	0	0	0	0	0	0	0	0	0	0	0	0	0	0	0	0	0	0	0	0	0	0	0	0	0	0	0	0	0	0	0	0	0	0	4.50106e+09	0.000122764660146499	0.00211937716262976	0	0	0	0	0	0	0	0	0	0	0	0	0	0	0	0	0	0	0	0	0	0	0	0	0	0	0	0	0	0	0	0	0	0	0	0	0	0	0	0	0	0	0	0	0	0	0	0	0	0	0	0	0	0.000325962948878144	0	0	0	0	0	0	0	0	0	0	0	0	0	0	0	0	0	0	0	0	0	0	0	0	0	0	0	0	0	0	0	0	0	0	0	0	0	0	0	0	0	0	0	0	0	0	0	0	0	0	0	0	0	0	0	0	0	0	0	0	0	0	0	0	0	0	0	0	0	0	0	0	0	0	0	0	0	0	0	0	0	0	0	0	0	0	0	0	0	0	0	0	0	0	0	0	0	0	0	0	0	0	0	0	0	0	0	0	0	0	0	0	0	0	0	0	0	0	0	0	0	0	0	0	0	0	0	0	0.000654735923177652	0.00081383519837233	0.00140718945887169	0.00140173815531259	0	0	0	0	0	0	0	0	0	0	0	0	0	0	0	0	0	0	0	0	0	0	0	0	0	0	0	0	0	0	0	0	0	0	0	0	0
meta_mOTU_v2_6543	0	0	0	0	0	0	0	0	0	0	0	0	0	0	0	0	0	8.95776e+09	0	8.47817e+09	0	0	0	0	0	0	0	0	0	0	0	0	0	0	0	0	0	0	0	0	0	0	0	0	0	0	0	0	0	0	0	6.41067e+09	0	5.16276e+09	0	0	0.00010605578534309	0	0	0	0	0	0	0	0	7.18107e+09	0.000179331988343421	0	0	0	0	0	0	0	0	0	0	0	0	0	0	0	0	0	0	0	0	0	0	0	0	0	0	0	0	0	0	0	0	0	0	0	0	0	0	0	0	0	0	0	0	0	0	0	0	0	0	0	0	0	0	0	0	0	8.71194e+09	8.39349e+09	0	0	0	0	0	0	0	0	0	0	0	0	0	0	0	0	0	0	0	0	0	0	0	0	0	4.06091e+09	0	6.84041e+09	0	0	0	0	0	0.000136883170214222	0	0	5.71167e+08	0	0	0	0	0	0	0	0	0	0	0	0	0	0	0	0	0	0	0	0	0	0	0	0	0	0	0	3.94617e+09	0	0	0	0	0	0	0	0	0	0	0	0	0	0	0	0	0	0	0	0	0	0	0	0	0	0	0	0	0	0	0	0	0	0	0	0	0	0	0	0	0	0	0	0	0.000212314225053079	0	0	0	0	0	0	0	0	0	0	0	0	0	0	0	0	0	0	0	0	0	0	0	0	0	0	0	0	0	0	0	0	0	0	0	0	0	0	0	0	0	0	0	0	0	0	0	0	0	0	0	0	0	0	0	0	0	0	0.000368425900340794	0	0	0	0	0	0	0.000125849484017116	0	0	0	0	0	0	0	0	0	0.000132205182443152	0	0	0.000238151940938319	0	0	0	0	0	9.70214e+09	0	0	0	0	0	0	0	0	0	0	4.09216e+09	0	0	0	0.00056290458767239	0	0	0	0	0	0	0	0	0	0	0	0	0	0	0.000225265813660119	3.61102e+09	0	0	0	0	0	0	0	0	0	0	0	0	0	0.00143709927039576	8.07363e+09	0	0	0	0	0	0	0	0	0	0	0	0	0.000277700638711469	0	0	0	0	0	0	0	0	0	0	0	0	0	0	0	0.000298181095318557	0	0	0	0	0	0	0	0	0	0	0	0	0	0	0	0	0	0	0	0	0	0.000175546388133064	0	0	0	0	0	0	0	0	0	0	0	0	0	0	0	0	0	0	0	0	0	0	0	0.0040650406504065	0	0	0	0	0	0	0	0	0	0	0.000225631768953069	0	0	0	0	0.000298240381747689	0	0	0	0.000336813742000674	0	0	0	0	0	0	0	0	0	0	0	0	0	0	0	0	0	0	0	0	0	0	0	0	0	0	0	0	0	0	0.00024265954865324	0	0	0.000137912012136257	0	0	0	0	0	0	0.000155183116076971	0.0111675126903553	0	0	0	0	0	0	0	0.00273972602739726	0	0	0	0	0	0	0	0	0	0	0	0	0	0	0	0	0	0	0	0	0.000213995292103574	0	0	0	0	0	0	0	0	0	0	0	0	0	0	0	0	0	0	0	0	0	0	0
meta_mOTU_v2_6548	0	0	0	0	0	0	0	0	0	0	0	0.000262961826708156	0	0	0	0	0	0	0	0	0	0.00020257267294642	0.000877022022997466	0	9.15667e+09	6.8937e+08	0	0	0	0	0	0	0	0	0	6.62076e+09	0.000128336755646817	0	0.000257997936016512	0.00024216984178237	0	0	0	0	0	0	0	0	0	0	0	0	0	0	0.00037821482602118	0	0	0	0	0	0	0	0	0	0	0	0	0	0	0	0	0	0	0	0	0	0	0	0	0	0	0	0	0	0	0	0	0	0	0	0	0	0	0	0	0.000277777777777778	0.000124015625968872	0.000585168634961166	0.00107853050219077	0	0	0	0	0	0	0	0	0	0	0	0	0.000128394427681839	0.000543102597017873	6.02845e+09	0.000305754295847857	0	0	0	0	4.14525e+09	0	0.000102092904543134	6.15555e+09	0	0	0	0	0	0	0	0	0	0	0	0.000111439237755614	0	0.000108166576527853	0	0	0	0	9.78665e+09	0	0	0	0	0	0	0	0	0	0	0	0	0	0	0	0	0	0	4.95417e+09	0	0.000114233493260224	0.000190742624618515	5.80923e+09	8.1686e+08	0	0	0	0	0	0	8.04246e+09	0	0	0	0	0	0	0	0	0	0	0	0	0	0	0	0	0	0	0	0	0	0	0	0	0	4.72188e+09	0	0	0	0	0	0	0	0	0	0	0	0	0	0	0	0	0	0	0	0	0	0	0	0	0	0	0	0	0	0	0	0	0	0	0.000722195474241695	0.000194099378881988	0.000212314225053079	0	0	0	0	0	0	0	0	0	0	0	0	0	0	0	0	0	0	0	0	0	0	0	0	0	0	0	0	0	0	0	0	0	0	0	0	0	0	0	0	0	0	0	0	0	0	0	0	0	0	0	0	0	0	0	0	0	0	0	0	0	0.000571951498512926	0.000122473974280465	0	0	0	9.19202e+09	0.000119246362985929	0.000254258835494533	0	0.00035486160397445	0.000238435860753457	0.000232288037166086	0.000298804780876494	0.000839395635142697	0.000396615547329455	6.91419e+09	0.000207275365322831	0.000119075970469159	0	0	0	0	0.000335570469798658	0.000582128650431745	0.000172146668961956	0.00131539611360239	0	0	0	0.00141220775145144	0.000588119976475201	0.000572704885172671	0	0	0	0	0	0	0	0	0	0	0	0	0	0	0	0	0	0	0	0	0	0	0	0	0	0	0	0	0	0	0	0	0	0	0	0	0	0	0	0	0	0	0	0	0	0	0	0	0	0	0	0	0	0	0	0	0	0	0	0	0	0	0	0	0	0	0	0	0	0.000133209004928733	0	0.000162284972411555	0	0	0	0	0	0	0	0.000424628450106157	0	0	0	0.0011001100110011	0.000411240575736806	0.000260382762661112	0.000339835519608509	0.000283607487237663	0.000175546388133064	7.4173e+08	0	0.00190114068441065	0.000536384766672627	0.000796248783508803	0	0	0	0	0.0043859649122807	0	0	0	0	0	0	0	0	0	0	0	0	0	0	0	0	0	0	0	0.000627254194762427	0	0	0	0	0	0	0	0	0	0	0	0	0.00203758206927779	0	0	0	0.000585308750365818	0.00178810907465355	0	0	0	0	0	0	0	0	0	0	0	0	0	0	0	0.000208116545265349	0.000216966804078976	0	0.000673627484001347	0	0	0	0.00595238095238095	0.000388802488335925	0	0.000385802469135802	0.00024265954865324	0.00220485067147725	0.00146921330305864	0	0.000956153530938396	0.000902527075812274	0	0	0	0	0.000775915580384854	0.00050761421319797	0	0	0	0	0	0	0	0	0	0	0	0	0	0	0	0.000352609308885755	0.000475209884365595	0.000716503463100072	0	0	0	0	0	0	0	0	0	0	0	0	0	0	9.68992e+09	0.00017096939647803	0.000408079983676801	0.000143000143000143	0.000438212094653812	0	0	0.000328731097961867	0.00017611835153223	0	0	0	0	0	0.000174064403829417	0	0	0	0	0
meta_mOTU_v2_6557	0.0179454988553283	0.0179378737057022	0.00354258183364036	0.00917988935497599	0.0140845070422535	0.082193515704154	0.0242175610401641	0.0227066303360581	0.106735202963187	0.0484216540494215	0.140197262479871	0.0717009247490906	0.0524796304612818	0.0442108971348051	0.032901296111665	0.0382784231574938	0.0267679374677384	0.0670936534241053	0.0196955179388907	0.0133955065705808	0.00264417023419793	0.00769776157196394	0.0329370493081271	0.00356023168074818	0.0080578701584104	0.0178546808217289	0.0262260990121888	0.00656798353102637	0.0332274731004408	0.025106584557082	0.0205502154458071	0.00296679108048617	0.00821811853427439	0.0134172487723909	0.00432625015905332	0.00529661016949153	0.0727669404517454	0.00770775660858709	0.00490196078431373	0.00403616402970617	0.0189045079980611	0.00294156972857334	0.00911854103343465	0.030690638365278	0.0119853083317224	0.0073112776457686	0.00853018372703412	0.0148084161164929	0.0156258031354408	0.0184076963866374	0.0141029233211917	0.0116674145778576	0.0143636655432515	0.0135264204032112	0.0713880484114977	0.0120568300312826	0.0306501219641531	0.021730509953208	0.0349080267558528	0.0383504071447334	0.0468449197860963	0.0114739156077422	0.0101339843306461	0.00639588553343004	0.00131657690005984	0.0205378621952533	0.0172158708809684	0.00696849030470914	0.0369349005424955	0.0429834648479321	0.0415198696821608	0.0106136711072287	0.059739263803681	0.0258508641024407	0.0124198171147809	0.0114337223645507	0.00612745098039216	0.0103511814437459	0.0161227090071548	7.26639e+09	0.0018628006803272	0.00692321524905593	0.00842911877394636	0.124063053650116	0.0140767319900635	0.00552236558060144	0.0149333650642551	0.0302471574695992	0.0245627501507758	0.0535041124057574	0.106164079822616	0.0346899754165529	0.0357431838170624	0.0285832262800514	0.0272570194384449	0.000277777777777778	0.000124015625968872	0.000585168634961166	0.000269632625547691	0.00288906827548116	0.0153396062307267	0.00668110399483942	0.0134906500445236	0.0144759450171821	0.0248898375103277	0.0212398468863785	0.0291535883385647	0.0260392089571447	0.00134271443149471	0.0183476159085915	0.00730816077953715	0.00892341272388778	0.00459168559296929	0.0112129250060285	0.00244603436678285	0.00606506156956442	0.00814188336278717	0.00242558997422811	0.00434694016165184	0.0408721605040623	0.0242345558801255	0.0120469627360898	0.0128651011049214	0.0241627808393387	0.015637931785512	0.0249706227967098	0.0352523988318732	0.164671953857246	0.0607870695713282	0.0314605758291765	0.0713040286317335	0.0192837465564738	0.0775248376750372	0.00200715594729034	0.0746085696773834	0.00469126410549005	0.0652785289345592	0.0393912867820349	0.0402126703609405	0.0146395267221498	0.00932060640089837	0.0083186533568213	0.0274927150639807	0.0114285714285714	0.0422786210286978	0.00614234210174923	0.00535450516986706	0.00510970844604749	0.0521837066700038	0.0566658234252466	8.3717e+09	0.079756345177665	0.0354142243063697	0.0420685409398728	0.000117041198501873	9.70685e+07	0.0017223561832587	0.022640153330139	0.0235308611555994	0.0356580658408049	0.0201139459995046	0.029536148217762	0.0133653187114462	6.35809e+09	0.00609968630184733	0.0298153896422153	0	8.60437e+08	0.0830131225984195	0.0885379952065417	0.0661255669610886	0.240521739130435	0.0146372848640824	0.0622624778312642	0.0500062119517953	0.0624256365511224	0.0446454206144129	0.036865833476003	0.00145435879887073	0.0429272823779193	0.013980114492317	0.0175395559916595	0.0381054403550386	0.0209839876033058	0.0272093157318268	0.0420267934312878	0.0118865030674847	0.034024831054534	0.01707949566306	0.0150185756066714	0.00430132986070005	0.00290635854540299	0.00655410700292085	7.40796e+09	0.000672703751617076	0.00676161703352036	0.0129581901489118	0.00793751857039772	0.0227594673718009	0.00665033251662583	0.0045421065553646	0.0143036628974582	0.0169269281201574	0.0253828904050766	0.0110922192535017	0.0139419712547774	0.0172036030187454	0.0103728110317896	0.0248398687705046	0.0264491046182846	0.0202801120448179	0.0207818203226186	0.0669724151885075	0.0764119601328904	0	0.0158705339691971	0.00421221542473172	0.00476330060090869	0.0119098483230079	0.00251889168765743	0.0389430565972423	0.0524673851389677	0.0691318327974277	0.0474094818963793	0.018625697148269	0.00206515222170408	0.00630304543185222	0.00410088168956326	0.00522806485831187	0.00137510462752601	0.00297303036738161	0.00310089245197398	0.00380189066995479	0.000240731824747232	0.00194099378881988	0.00318471337579618	0.00542073221582854	9.38438e+09	0	0.000328731097961867	0.000327680838862947	0.001743679163034	0	0.019030357951971	0.000217454334589736	0.0203511931562359	0.00967826314412765	0.00852156057494867	0.00236950310126141	0.0123185217773867	0.00601897284919856	0.0313204508856683	0.00436861193537751	0.00133133632884007	0.0120009796718099	0.0779884935009589	0.029754687062774	0.109414010867969	0.0481357818586533	0.000130361100247686	0	0.000192585459797785	0.000631313131313131	0.000483558994197292	0.000291857184551026	0.00125915750915751	0.00499818906193408	0.0154715127701375	0.00617760617760618	0.037006237006237	0	0.0506910387873384	0.0277623542476402	0.0316509115462525	0.00796626054358013	0.0166692038362003	0.00712615521656831	0.0139379184418746	0.0125216721248314	0.0141118810207876	0.0423496057411181	0.0163992869875223	0.0207461328480437	0.0650452488687783	6.9512e+09	0.00181488203266788	0.00334753499695679	5.2086e+09	0.000612411540555253	0.000753889383866767	0.00219195240331924	0.0025237817899437	0.00119367353028947	0.00656044985941893	0.00175002302661877	0.000807319698600646	0.0135201573254671	0.00640585678334477	0.00722596448254746	0.00945428434657731	0.0100877635428226	0	0.00248184575788216	0.0140710708323396	0.0080091533180778	0	0.00331204163709487	0.00667620410109681	0.0138211382113821	0.0397410358565737	0.00279798545047566	0.00462718138551031	0.00795132406831225	0.00487097108508654	0.00428673493688974	0.00516647531572905	0.00493185078909613	0.0338730505612397	0.00201456686812335	0.00184563758389262	0.00591830794605608	0.0111895334825271	0.0206875934230194	0.000108618910552327	0.000853582199965857	0	0.0155865892567603	0.0320852120499249	0.00813240936945192	0.00104429553563659	0.00301570869154251	0.000859352621025494	0.00151384083044983	0	0	0	0	0	0	0.00790053895149437	0.000829268292682927	0.00235685567724941	0.00427022884046863	0.00411650969874634	0.00987812069982308	0.00909090909090909	0.0101718292052181	0.00503374899897037	0	0	0	0.000541653125338533	0.000755919116654518	0.000413445239178071	0	0	0	0	0.000743877317463951	0.00132504932128029	0.000620067643742954	0.0024991850483538	0	0.000236582398269569	0.00987726761527554	0	0.000242208945583724	0.000271370420624152	0.000152137532329226	0	0	0	0.00089227291654274	0.000522411451259012	0.001085776330076	0	0	0	0.0087452225173285	0	0.000435066347618012	0	0	0	0	0.00175974807816986	0.00282501222361058	0	0	0	0	0	0	0	0	0.00616240930325017	0	0.0056980056980057	0.00905821233515386	0	0	0	0	0	0	0	0.000243013365735115	0.000231857175979597	0	0.000392618767177071	0	0	0	0	0.00755110011717224	0.00761231563923061	0.00860276044620911	0.00228210304572983	0.0191366266132621	0.00800158055912279	0.0228136882129278	0.00482746290005364	0.000619304609395736	0.0161290322580645	0.0290909090909091	0.0431034482758621	0	0.0043859649122807	0.0204081632653061	0.0301003344481605	0.00987654320987654	0.0170068027210884	0	0.0026246719160105	0.00591715976331361	0	0	0	0.000197452858130121	0.00017082336863683	0	0.0101626016260163	0.0279467368074963	0.00174151013807688	0.13335396039604	0.0161319890009166	0.000565418975460816	0	0.000380952380952381	0	0	0.000171086398631309	0	0	0	0.000158252888115208	0	0.00119296152699075	0.0169046259280411	0.00636349526618035	0	0	0	0.00841928015154704	0	0	0.0104915484748397	0.00403225806451613	0.000768049155145929	0	0.00012969327540367	0	0.000107158165452207	0.000266418009857466	0.00315500685871056	0.00223131275567125	0.00111763062307907	0	0	0	0.00820568927789934	0.000416233090530697	0.00260360164894771	0.00474158368895211	0.0063994610980128	0	0	0	0	0	0	0.00051440329218107	0.000485319097306479	0	0	0	0	0	0	0	0	0	0	0	0	0	0	0.00140350877192982	0.00491138159299594	0.00575013068478829	0	0.00821917808219178	0	0	0.000292397660818713	0.00654735923177652	0.00284842319430315	0.0147115261609313	0.0109335576114382	0.00458392101551481	0.00269285601140504	0.00477668975400048	0.010406342913776	0.015049504950495	0.00152983171851096	0.00139542996685854	0.000559832050384885	0.000823723228995058	0.00391304347826087	0.000525762355415352	0.00111429481056988	0.000457142857142857	0.000427990584207147	0.00022737608003638	0	0	0.00377906976744186	0.00820653103094546	0.00795755968169761	0.00529100529100529	0.0058428279287175	0.00141467727674624	0.000877449546651068	0.00230111768573307	0.00422684043677351	0.00237029233605478	0	0.00593667546174142	0.0145784623848164	0.00920293245983466	0.00278503046127067	0	0	0	0	0
meta_mOTU_v2_6561	0	0.000437509114773224	0	0	0	0	0.00026467279825316	0.000412847824291966	0.00030236601406002	0.000142836737608913	0	0	6.4156e+09	0	8.30841e+09	0	0	0	0	0	0.000503651473180559	0.000405145345892839	0.00721106996686806	0.00377278282586747	0.000366266825382291	0.00137873983179374	0.00248396973022933	0.000196059209881384	0.000521401147082524	0.000473709142586452	0	0	0	0	0	0.000132415254237288	0.00231006160164271	0.000705639689518537	0.00103199174406605	4.03616e+09	0	0	0.00010481081647626	3.96008e+09	0.0001288742831368	0	0	0	0	7.57518e+09	0.000186793686373401	6.41067e+09	0	5.16276e+09	0.00113464447806354	0.000130344108446298	0	0	0	0	0.000342245989304813	0	0	0	0	7.18107e+09	0.000179331988343421	8.65651e+09	0	0	0	0.000262065953264905	0.000191717791411043	4.81394e+09	0.000272963013511669	0	0	0	0	3.63319e+09	0	0	0	0.000590560123563349	0.000220811482197074	0.000602439881520157	0.000535459305092813	0	0	0.000171350239890336	0.000133037694013304	0	0	0	0	0	0	0	0	0.000127458894506522	0.00158140270419862	0.000138229737824264	0.000178094390026714	0	3.44258e+09	0	0	4.28982e+09	0	0	0	0.0148937536110933	0.0158980942036141	0.00530503978779841	0.00758270653702685	0.000122526496354837	0	5.05331e+09	0	0.00111921737688609	0.000432759926430812	0.00173557937723328	0.00169277646117386	0	0	0	0	4.80654e+09	0	4.3756e+09	0	0	0	0	0.0222878475511228	0.00621275516673006	0.0118983234180638	0.000134671065921487	0	0	0.000224592925322852	0	0	0	6.14515e+09	0	0	0.000150285542530809	0	0	0	0	0	0	0	0	0	0.000119789171058936	0	0	9.90835e+09	6.71276e+09	0.000913867946081791	0	0.00127802951086325	0.00114360398627675	0	0.000258131130614352	0.000145001087508156	7.0492e+09	0	0	0.00273443783175165	0	0	0	0.000143554407120299	0	0	6.63482e+08	0	0	0	0	0	0.00226879861711322	6.39059e+09	0	0.000268264329786283	7.90451e+09	3.94617e+09	0	0.000142480587020019	0.000222238684346989	0.00160413971539457	0.000215796288303841	0.000501145475372279	8.48932e+09	0.000519406931721598	0.000210010500525026	0.000245519273262951	0.000193292741857543	0	0	8.09651e+09	0	0	6.10165e+09	0	5.89067e+09	0	5.8872e+09	6.74445e+08	0	7.34862e+09	0	0	0	5.34074e+09	0	0	9.45358e+08	0.000257234726688103	0.0001000200040008	0	0	0	0	0	0	0	0	0	0	0	0	0	0	0	0	0	0.0004359197907585	0	0	0	0	0	0	6.96913e+09	0	0	0	0	0	0	0.000497194403011578	0.00083947392967074	0.000195819258824105	0	0	0	0	0	0	0	0	0	0	0.000772200772200772	0	0	0.000178332590280874	7.9321e+09	0	0	0.000152230172020094	0	0.000121728545343883	0	0	0	0	0	9.42685e+09	0	0	0	0	0.000136091453456723	0.000137070797066685	0.000469704086425552	9.70685e+07	0	0.000255601942574764	0.000184212950170397	0.000269106566200215	0.00135201573254671	0.000343170899107756	0	0.000239348970799426	0.000807021083425804	0	0.00018384042650979	0.000119246362985929	0	0.000334522747546833	0.000236574402649633	0.000119217930376729	0.000116144018583043	0	0.00125909345271405	0.000396615547329455	6.91419e+09	0.000103637682661416	0	0	0.000179340028694405	0	0.00030993336432667	0.000503355704697987	0.000194042883477248	0.000172146668961956	0.00783258594917788	0	0.00495077675980197	0	0.00706103875725718	0.00483565313990721	0.00360804077658782	0	4.50106e+09	0	0	0	0	0	0	0	0	0	0	0	5.47465e+09	0.00224536892658891	0.00329270689994103	0.00282131661442006	0.00413769323602092	0.00514815238531061	0	0	0	0	0	0	0	0	0	0	2.86107e+09	0	0	0	0	6.7595e+09	0	0	0.000161472630389149	0	0	0	0	0	5.94849e+09	0	0	0	0	0	0.000388676556325711	0	0	0	0	0	0	0	0	0	6.85448e+08	0	0	0	0	0	0	0	0	0.0212962962962963	0.0011988810443586	0	0.00973709834469328	0.00220806794055202	0.00251762336354481	0	0	0	0	0	0	0.0251276010993325	0	0	0.00275027502750275	0	0.000520765525322224	0.000543736831373615	0.000756286632633768	8.77732e+09	0	0.000197569890348711	0.00380228136882129	0.000715179688896835	0.0158365035831195	0	0	0	0	0	0	0	0	0	0	0.005249343832021	0.0029585798816568	0	0	0	0	0	0.00145285485979951	0	0	0	0	0	0	0	0.0118095238095238	0	0	0	0	0	0	0	0	0	0	0.000155207201614155	0.00724473624632103	0	0	0	0.00760901375475563	0.0064073908508419	0	0	0	0	0.000194539913105505	0	0.00085726532361766	0.0003996270147862	0	0	0	0.00106307583274274	0.000514933058702369	0.0066006600660066	0	0	0	0.00806069227121859	0.00101044122600202	0	0	0	0.0119047619047619	0.0031104199066874	0.00641025641025641	0.00205761316872428	0.000970638194612958	0.000200440970134295	0.000667824228663016	0	0.00068296680781314	0.000902527075812274	0	0.0093398429208236	0.00700025926886181	0	0.00139664804469274	0.000761421319796954	0.00169923534409516	0.00607185022769438	0.00435034802784223	0.000175438596491228	0.000106769165065129	0	0	0	0	0	0	0	0	0	0	0.00123413258110014	0.00110882306351972	0.00167184141390017	0	0	0.00101988781234064	8.72144e+09	0.000139958012596221	0.000205930807248764	0	0	0	0	0	0	0	0	0	0	0	0	0	0.00742705570291777	0.00614214682655747	0.000986193293885602	0.000352236703064459	0	0	0	0	0	0	0.000240153698366955	0.000623830318153462	0	0	0.000691085003455425
meta_mOTU_v2_6571	0	0	0	0	0	0	0	0	0	0	0	0	0	0	0	0.000999809560083794	0.00294963498267089	0.000447888207103507	0.00170339614606622	0.000508690122933446	0.00604381767816671	0.00172186772004457	0.00272851296043656	0.0142409267229927	0.000457833531727864	0.000206810974769061	0	9.80296e+09	0.000142200312840688	0	0	0	0	6.91611e+09	0	0.000132415254237288	0.000513347022587269	0.000325679856700863	0	0.00048433968356474	0	0.000267415429870304	0	0	0	0	0	0	0	0.000151503673964094	0	0	0	0	0.00018910741301059	0	0	0.000118962645729241	0	0.000612906050258296	0	0.000697013564956303	2.83865e+09	0	0	0	0	0.0015148891966759	0	0.000118957928545938	0.00045459711330833	0	0	0	0	0.000189771325552709	0	0	9.80104e+09	0.000544978927481471	0.0085850813962906	0.00179823772702751	0.00195053988157436	0.000136283105437696	0.00176649185757659	0.000301219940760078	5.94955e+09	0	0	0	0	0	0.000246262093227792	0.000275279867865663	0.000172786177105832	0	0	0	0	0	0	0	0	0	0	4.6681e+09	0.000319199872320051	0.000729269443610313	0.00198721735861217	0.0023804292096975	0.000586457346506068	0	0.000296237780191567	6.02845e+09	6.11509e+09	0	0	0	0	0.00124357486320677	0.00481445418154279	0.00908626850433895	0.0080637715059555	0	0	0	0	0.00139389569814948	0.000100391526955125	0.000831364312592982	0.000504726071395797	0	0	0	5.57196e+09	0.000126790921770001	0.000378583017847485	0	0	0	0	0	0.00107690358545547	0	0	0	0	0	0	0	0	0	4.88472e+09	0.00109446610575279	0	0	0	0	0	0.00136883170214222	4.95417e+09	6.71276e+09	0	0	0	0	0	0	0	0	0.000397867430572133	0.000173913043478261	0	0.000570053204965797	0.000372717107715244	0.000237963036408345	0.00100488084984209	0.00154083204930663	0.000171101035161263	0.00139331210191083	0.000602591141910214	0.00102211864753261	0.000229550845512281	0.000387396694214876	0.000691762264368479	0	0	0.000392896432500393	8.94214e+09	0	0	0	0	0	0	0	0	0	0	0	0	0	0	0.000238561000047712	0.000728685936361428	0	0	0	0	0	0	0	0.000741889795643084	0	0	0.00297083887108123	0.00381105205094775	0.00124578631100689	0	0	5.76934e+09	0	0	0	0	0.000666178136033575	0.000249625561657514	0.000307566126717244	0.00113653583876345	0.0046036111443262	0.00842358604091456	0.00378157616094388	0.00195232223592273	0	0.000194099378881988	0.000212314225053079	0.000667167041948128	0	0	0	0.000573441468010158	0.00196163905841325	0	0.000906207521522429	0.00057987822557263	0	0	0	0	4.8883e+09	0	0.0179549114331723	0.000412133201450709	0.000332834082210018	0.000244917952485917	0	9.32749e+09	0	0	0	0	0.000577756379393356	0	0	0.000681000097285728	0.000457875457875458	0.000507062658457081	0	0	0	0	0	0	0	7.81006e+09	0.000228345258030142	0.00233826968043648	0.000243457090687766	0.000192641109612791	0.000253506844684806	8.85975e+09	0.00023767082590612	6.06612e+09	0	0	0.000659957102788319	0	0	0.000136091453456723	6.85354e+09	0.000156568028808517	0.0001941370607649	0.00126827812593256	0.000852006475249212	0.000736851800681588	0.00206315034086832	0	0	0	0	0	0	0	0	0	0	0	0	0	0	0.00251818690542809	0.00171866737176097	0.000829703381041278	0.000829101461291326	0.00119075970469159	0	0	0	0	0	0	0	0	0	0	0	0	0	0	0	0	0	0	0	0	0	0	0	0	0	0	0	0	0	0	0	0	0	0	0	0	0	0	0	0	0	0	0	0	0	0	0	0	0	0	0	0	0	0	0	0	0	0	0	0	0	0	0	0	0	0	0	0	0	0	0	0	0	0	0	0	0	0	0	0	0	0	0	0	0	0	0	0	0	0	0	0	0	0	0	0	0	0	0	0	0	0	0	0	0	0	0	0	0	0	0	0	0	0	0	0	0	0	0	0	0	0	0	0	0	0	0	0	0	0	0	0	0	0	0	0	0	0	0	0	0	0	0	0.00137064534551685	0	0	0	0	0	0	0	0	0	0	0	0	0	0	0	0	0	0	0	0	0	0	0	0	0	0	0	0	0	0	0	0	0	0	0	0	0	0	0	0	0	0	0	0	0	0	0	0	0	0	0	0	0	0	0	0	0	0.000203458799593082	0	0	0.000352609308885755	0	0.000238834487700024	0.000330360092500826	0	0	0	0	0	0	0	0	0	0	0	0	0	0.00106589147286822	0.00153872456830227	0.002040399918384	0.00228800228800229	0.00335962605901256	0	0	0	0	0	0	0.000439753737906772	0.000275065328015404	0.000467945718296678	0.000174064403829417	0	0	0	0	0
meta_mOTU_v2_6575	0	0	0	0	0	0	0.00013233639912658	0.000495417389150359	0.000226774510545015	0.000285673475217826	0.000402576489533011	0.000131480913354078	0.00012831205491756	0.000234852043212776	8.30841e+09	0	0	0	0	0	0.000629564341475699	0.000607718018839259	0.000682128240109141	0.000425102290238589	0.00210603424594817	6.8937e+08	0	0.000196059209881384	4.74001e+09	0.000236854571293226	0.000265164070268479	0.000287108814240597	0.000193367494924103	0.00013832215229269	0.000381727955210587	0	0.000513347022587269	0	0	0.000121084920891185	0	0	0	0	0	0	0	0	0	0	0	0	0	0	0.00425491679273828	0	0	3.96542e+09	6.96767e+09	0.000175116014359513	0.000128342245989305	0.000965095705324111	0.000340638128761213	0	0	0	0	0	0	0	0	0	0	0	0	0	0	0	0	0.000581310855980235	0.00101239167409087	0.000494515374932566	0	0	0	0	0	0	0	0	0	0.000273149412728763	0.000140721196130167	0.0021563589649477	0.000691144708423326	0	0	0	0	0	0	0.000138229737824264	4.45236e+09	8.59107e+09	6.88516e+09	4.6681e+09	0.000159599936160026	0	0.000107417154519577	0	0	0	0.00543102597017873	0.000241138172172655	0.00103956460588271	0	0	0	0	0	5.4095e+09	0	3.07778e+09	0	0	8.39349e+09	8.34376e+09	0.00187454938716655	0.00301174580865375	0.00153146057582918	0.000734147012939341	0	0	0	0	0	0	0	0	0	0	0	0	0	0	0.000534116704499933	0	7.51428e+09	0	0	0	0	0	0	0	0	0	0	0	0	0	0	0.000114233493260224	0	0	0.000163371998039536	0	0.00292548614696266	0.00174001305009788	0	0	0	0	0	0	0	0	0	0	6.63482e+08	0.000120518228382043	4.08847e+09	0	0	0	0	0	0	0	0	0	0	0	0	0.000155239327296248	0.000143864192202561	0	0	0	0	0	0	0	0	0	0	0	0	0	0	0	0	0	0	7.34862e+09	0.00117269955437417	0.00060174506067596	0.00146563095412575	0	0.000719683339330694	0.000173080251543299	0.000283607487237663	0.000128617363344051	0.0002000400080016	0.00010522992739135	6.66178e+09	6.24064e+09	0.000102522042239081	7.57691e+09	0.000119574315437044	0.00014157287463722	0.000151263046437755	0.00010275380189067	0	0	0	0	0	0	0	0.000573441468010158	0.00021795989537925	0	0.000226551880380607	7.24848e+09	0	0	0	6.96913e+09	0	6.54236e+09	0	0	0	0	0.00021308331557639	0	0.000391638517648211	0	0	0	0	0	0	0	0	0	0	0	0	0	4.45831e+09	0	0	0.000234301780693533	0	0	0	0	0	8.85975e+09	0.00011883541295306	0.000303306035790112	0	0	0	0	0	0	0	0	9.70685e+07	0.000149209191286183	0.000170401295049842	0.000184212950170397	8.97022e+09	0	0	0	0	0	0	9.19202e+09	0.000238492725971858	0.000635647088736334	0	0	0.000119217930376729	0.000116144018583043	0	0	0.000132205182443152	0.000207425845260319	0.000207275365322831	0.000357227911407478	0	0	0	0	0	9.70214e+09	0	0	0	0	0	0	0	0	8.70246e+09	4.50106e+09	8.18431e+09	8.65052e+09	0	0	0	0	0	0	0	0	0	0	0	0	0	0	0	0	0	0	0	2.69971e+09	4.13445e+09	0	0	0	0	0	2.94455e+09	5.63698e+08	0.000108660219493643	0	0	0	0	0.000242208945583724	0	0	0	0	0.000158445125171649	0.000713818333234192	0	0	0	0	0	0	0	0	0	0	0	0	4.63092e+09	5.43272e+09	0	0.000479813558160258	0	0	0	0	0	0	0	0	0	0	0	0	0	0	0	0	0	0	0	0	0	0	0	0	0	0	0	0	0	0	0	0	0	0	0	0	0	0	0	0	0	0	0	0	0	0	0	0	0	0	0	0	0	0	0	0	0	0	0	0	0	0	0	0	0	0	0	0	0.00104384133611691	0.00137064534551685	0.00031041440322831	0	0	0	0	0	0	0	0	0	0	0	0	0	0	0	0	0	0	0	0	0	0	0	0	0	0	0	0	0	0	0	0	0	0	0.00040069453719781	0	0	0	0	0	0	0	0	0	0	0	0	0	0	0.000522739153162572	0	0.00273972602739726	0	0	0	0.000872981230903536	0.000406917599186165	0	0	0.000352609308885755	0.000316806589577063	0.000238834487700024	0.000991080277502478	0.000792079207920792	0	0	0.0125962211336599	0.0168863261943987	0.0269565217391304	0.0136698212407992	0.0216491563196434	0.000685714285714286	0.000213995292103574	0.0011368804001819	0.00259965337954939	0.00170940170940171	0	0	0.0002040399918384	0.000143000143000143	0.000146070698217937	0	0	0.000164365548980934	0.000880591757661148	0.000526731630234396	0	0.000219876868953386	0.000275065328015404	0.000467945718296678	0.000870322019147084	0	0	0	0	0
meta_mOTU_v2_6585	0.000812347684809098	0	0.000141703273345614	0.000851115569335522	0.00247639684259403	0	0	0	0	0	0	0	0	0	0	0	0	0	0	0	0	0	0	0	0	0	0	0	0	0	0	0	0	0	0	0	0	0	0	0	0	0	0	0	0	0	0	0	0	0	0	0	0	0	0	6.51721e+09	5.30279e+09	0	0	8.7558e+09	0	0	0	0	0	0	0	8.65651e+09	0	3.96526e+09	0.000113649278327083	0	0	0	0	0	0	0	0	0	0	0	0	0	0	0	0	0.000131700250230475	0	0	0	0	7.03606e+09	0	0	0	0	0	0	0.00114713005055869	0.00648375108721436	0.000552918951297056	0.0018699910952805	0.000429553264604811	0.000378683558248416	0.000280085893007189	0.000159599936160026	4.28982e+09	0	0	0	0	0	0	0	0	0	0	0	0	0	0	0	0	0	0	0	0	0	0	0	0.00550964187327824	0.000312915591019323	0.000261802949646566	0	0	0	0	7.48839e+09	0	0	0	0	0	0.000553063356480059	0	0	0	0	0	0	0	0	0	0	0	0	0	0	0	9.90835e+09	0.000671276095858226	5.71167e+08	0	0	0	0	0	0	0	7.95735e+09	0	0	6.33392e+09	0	0	0	0	0	0	0.000120518228382043	0	0	0	5.76469e+09	0	0	0	0	0	7.89235e+09	0.000141773587580634	0.000498682054570065	0	0	0	0	0	0	0	0	0	0	0	0.000728685936361428	0	0	0	0	0	0	0	0	0	0	0	0	0	0.00010681478316599	0	0	0	0	0	0	0	6.24064e+09	0.000102522042239081	0	0.000119574315437044	0	0	0.00010275380189067	0	0	0	0	0	0	0	0	0	0	0.000226551880380607	0	0	0	0	0	0.000342181160482964	0	0	0	8.32085e+09	0.000244917952485917	0	0	0	0	0	0	0	0	0	0	0	0	0	0	0.000415800415800416	0	0	0	0	7.81006e+09	0.000228345258030142	0	0	0	0	0.000177195003100913	0.00023767082590612	0.00024264482863209	0.000188536953242836	0	0.000329978551394159	0.000912964090079124	0	0	0	0	0	0	0	0	0	0	0	0	0	0	0	0	0	0	0	0	0	0	0	0	0	0	0	0	0	0	0	0	0	0	0	0	0	0	0	0	0	0	0	4.50106e+09	0.000122764660146499	0.00579584775086505	0	0	0	0	0	0	0	0	4.62129e+09	0.000109493047191503	0	0	0	0	0	0	0	0	0	0	0	0	0	0	0	0	0	0	5.43301e+09	0	0	0	0	0	0	0	0	0	0	0	0	0	0	0	0	0	0	0	0	0	0	0	4.63092e+09	0.000162981474439072	0	0	0	0	0	0	0	0	9.93937e+09	0	0	0	0	0	0	0	0	0	0	0	0	0	0	0	0	0	0	0	0	0	0	0	0	0	0	0	0	0	0	0	0	0	0	0	0	0	0	0	0	0	0	0	0	0	0	0	0	0	0	0	0	0	0	0	0	0	0	0	0	0	0	0	0	0	0	0	0	0	0	0	0	0	0	0	0	0	0	0	0	0	0	0	0	0	0	0	0	0	0	0	0	0	0	0	0	0	0	0	0	0	0	0	0	0	0	0	0	0	0	0	0	0	0	0	0	0	0	0	0	0	0	0	0	0	0	0	0	0	0	0	0	0	0	0	0	0	0	0	0	0	0	0	0	0	0	0	0	0	0	0	0	0	0	0	0	0	0	0	0
meta_mOTU_v2_6602	0.0011077468429215	0.00320840017500365	0.000425109820036843	0.000547145723144264	0.00046432440798638	0.00202634245187437	0.00529345596506319	0.00280736520518537	0.000226774510545015	0.000285673475217826	0.00201288244766506	0.00149011701801289	0.0044267658946558	0.00410991075622358	0.00166168162180126	0.00318986859645782	0.0064154560873092	0.00232901867693824	0.00425849036516555	0.00127172530733362	0.00654746915134727	0.00445659880482123	0.00272851296043656	0.00244433816887188	0.0080578701584104	0.00117192885702468	0.000750967592860031	0.00225468091363592	0.000189600417120918	0.000789515237644087	0.000795492210805436	0.00162694994736338	0.00406071739340617	0.000829932913756138	0.00139966916910548	0	0.000898357289527721	0.000217119904467242	0.000515995872033024	0.00048433968356474	0.000727096461463887	0.00347640058831395	0.00655067602976627	0.00372247742753049	0.0026419228043044	0.0401206360811552	0.015748031496063	0.0140062935768495	0.00642508352608584	0.00265131429437164	0.0010273652750537	0.0021796268991602	0.00136414700690098	0.00154882676372648	0.00794251134644478	0.000782064650677789	0.00662848658394315	0.00297406614323103	0.0036231884057971	0.00271429822257245	0.00684491978609626	0.000214465712294247	5.6773e+09	6.5937e+09	0.000897666068222621	0.00312376575347384	0.00251064783680789	0.000692520775623269	0.00687160940325497	0.00376700107062136	0.00386407546312081	0.00297008080366892	0.000996932515337423	0.0033697588215472	0.00181975342341113	0.00213492741246798	0.00251547987616099	0.00785822675048775	0.00117612466921494	0.000326987356488882	0.000809913339272698	0.00278726847689265	0.00118425635667015	0.000726843229001045	0.00154568037537952	0.00301219940760078	0.00232032365540219	0.00513630975898854	0.00405723998026208	0.00484064427690199	0.00155210643015521	0.0145315487571702	0.0019349164467898	0.000412919801798495	0.00786177105831534	0.00238888888888889	0.00892912506975879	0.00308543462070433	0.00687563195146613	0.000594808174363768	0.00755119791254843	0.00880062664147814	0.00814781834372217	0.00382302405498282	0.006196640044065	0.00107366258986089	0.000744799702080119	0.00180172450774313	0.0013964230087545	0.0013550135501355	0.00139847521089908	0.00218270527059126	4.9373e+09	6.02845e+09	0	0.00912822397843534	0.00239838424640242	0.00742836929607358	0.00489030768185832	0.000787597413364285	0.0016769447149194	0.000612557427258805	0.000523221815271921	0.00193113842965475	0.00322341769394956	0.00877119355380225	0.00204422194409679	9.61307e+09	0.00205802630258006	0.00245033692132668	0.00454253464256217	0	7.82289e+09	0.000349070599528755	0.00122583161531175	0.000380372765310004	0.000162249864791779	0.000269342131842974	7.48839e+09	0.00330893412212975	0.00168444693992139	0.0106674495987473	0.00228050171037628	0	0.000430160388373379	0	0	7.51428e+09	0.000375422350143912	0.000758917278016696	0.00142318961908748	0.000690355329949239	0.000390777647518562	0.00307818592242971	0	0	0.00206682741991044	0.000838524197412554	0.00295675742269311	0.00342207925535555	0.00143671042853604	0.000872658924615694	0.00028558373315056	0.000445066124109868	0.000348553502962705	0.0020421499754942	0.00122850122850123	0.00154878678368611	0.00790255926919452	0.000986888481601579	0.000557014402800987	0.000260869565217391	0.00032169856844137	0.000253356979984799	0.000124239035905081	0.000396605060680574	0.00100488084984209	0.00502197112366604	0.000513303105483788	0.00311836518046709	0.000180777342573064	0.000327077967210434	7.65169e+09	6.45661e+09	0.00184469937164928	0.00345721694036301	0.00115030674846626	0	0.00178842886524188	0.00126472215635128	0.000118385225523855	0.000354433968951584	0.000142480587020019	0.00185198903622491	0.000776196636481242	0.00266148755574737	0.000859106529209622	0.000721592597308884	0.00273869109453206	0.000840042002100105	0.00159587527620918	0.000193292741857543	0.000119203719156038	4.77122e+09	0.00121447656060238	0.000107660009689401	0.002921366550353	0.00189151259991458	0.000781127948758007	0.00194392082940622	0.00106442577030812	0.0016484163428706	0.000404667161259864	0.000791014080050625	0	0.00101633961379095	0.00120349012135192	0.00197860178806976	0.00138859218115787	0.00107952500899604	0.00155772226388969	0.00434864813764417	0.0042443729903537	0.00430086017203441	0.00694517520782911	0.000199853440810073	0	0.000205044084478163	0.000530383391422943	0.00878871218462274	0.00693707085722376	0.00347905006806837	0.00369913686806412	0.000481463649494463	0.000194099378881988	0.000212314225053079	8.33959e+08	0.000281531531531532	0	0	0	0	0	0.00135931128228364	0.00057987822557263	0.00153084196307969	0.000784724038713053	0.000102669404517454	0	0	0	0.00305958132045089	0.00189581272667326	0.000249625561657514	0.00122458976242959	0.00234391647134029	0.000652924167521686	0.00425906887942429	0.000347801892042293	0.00117324990222917	0	0.000577756379393356	0.000631313131313131	0	0	0.000457875457875458	0.000289750090546903	0	0.00154440154440154	0.000831600831600832	0.00811209439528024	0.00695497102095408	0.00523518680098358	0.00303848750844024	0.000624804748516089	0.00251179783833156	0.000779423226812159	0.000121728545343883	0.000192641109612791	8.45023e+09	0.00159475502790821	0.0017825311942959	0.00206248104337276	0.000377073906485671	0.000139024051160851	0.000329978551394159	0	0	0.00047632008709853	0.00082242478240011	0.000469704086425552	0.0007765482430596	0.000373022978215458	0.000596404532674448	0.00119738417610758	0.00116612845353427	0.0025811209439528	0.00148707389613361	0.00146968769136558	0.00167544279559598	0.00262281852113386	0	0.00137880319882342	0.00119246362985929	0.00101703534197813	0.00880909901873327	0.00035486160397445	0.000238435860753457	0.000464576074332172	0.000398406374501992	0.00335758254057079	0.00370174510840825	0.00401023300836618	0.00103637682661416	0.00214336746844487	0.0196818107265868	0.000179340028694405	0.0149995033277044	0.00030993336432667	0.00855704697986577	0.00194042883477248	0.000688586675847822	0.000538116591928251	0	5.69055e+09	0	0.00282441550290287	0.0024831732340064	0.00910600767424546	0.000435123139848577	0.000180042309942837	0.00118672504808283	0.00112456747404844	0	0	0	0	0	0	0.0028172464478197	4.87805e+09	0	0.000109493047191503	0.00729744901141396	0.0128268134460389	0.00595611285266458	0.00528705246824895	0.00869465736185791	0	0	0	3.61102e+09	8.09913e+09	0.000206722619589035	0	0	0	0	2.86107e+09	0.0126321368628721	0.000169109357384442	0.00309681625556884	0	0.000202784912802488	0	0.001326553172673	0.000322945260778298	0.000203527815468114	0	0	0	0	0	0	0	0	0	0	0.00252639761611712	0	0	0	0	0	0	0.000324164119662869	0.00108654316292715	0	0.00068544794022894	0	0	0	0	0	0	0.00178908657191134	0	0.00448717948717949	0.0003996270147862	0.0312806673209028	0.00210970464135021	0	0.000839207787848271	0	0	0	0	0	0.00212314225053079	0	0	0.00351066702673508	0	0	0.00690014321051946	0.00489363148236254	0.00415957647948573	0.00254542262792943	0.00556297285269248	0.00187691395831275	0.00380228136882129	0.00286071875558734	0.0010616650446784	0	0.00363636363636364	0.00862068965517241	0	0.0043859649122807	0.00340136054421769	0.00668896321070234	0.00493827160493827	0	0	0.0026246719160105	0.0029585798816568	0	0.00117290587430359	0.00759253400822524	0.00819429361240004	0.00179364537068671	0.0246985326165916	0	0.0491533782673023	0.0092051250155492	0.00123762376237624	0.00366636113657195	0.00033925138527649	0.000313627097381214	0	0.0165132647536546	0.0144	0.0078699743370402	0.00925090252707581	0.00290360046457607	0.00808526277104006	0.0251622092103181	0.00172642762284197	0.00253504324485535	0.0279840091376356	0.0062082880645662	0	0.00454698551700909	0.000229305205228159	0.000420964007577352	0.000877963125548727	0.00730144538816868	0.00369147075966582	0.00188172043010753	0.00115207373271889	0	0	0	0	0	0.00178326474622771	0.000371885459278542	0.000558815311539536	0	0	0	0.000547045951859956	0.000208116545265349	0.000433933608157952	0	0.00269450993600539	0	0.000884433962264151	0.000690448791714615	0	0.00116640746500778	0.00116550116550117	0.000643004115226337	0.00024265954865324	0.00100220485067148	0.00040069453719781	0	0	0.000451263537906137	0	0	0.000388903292714545	0	0	0.00126903553299492	0	0	0	0.000175438596491228	0.000320307495195388	0.00261369576581286	0	0	0	0	0	0.000654735923177652	0.00162767039674466	0.000127926314442881	0.000420521446593776	0.00581805359661495	0.00110882306351972	0.00716503463100072	0.0051205814337628	0.00217821782178218	0.00407955124936257	0.00113378684807256	0.014555633310007	0.0226523887973641	0.0252173913043478	0	0.000636739891754218	0.0224	0.0089878022683501	0.00159163256025466	0.00173310225303293	0.00170940170940171	0.00552325581395349	0.0100871943922038	0.0144868394205264	0.0175890175890176	0.0130002921413964	0.00689655172413793	0.00321731500438725	0.0134779750164366	0.00228953856991899	0.018698972873321	0	0.00307827616534741	0.000412597992023105	0.00155981906098893	0.00504786771105309	0.00192122958693564	0.00124766063630692	0.00078125	0.0102681118083286	0.00138217000691085
meta_mOTU_v2_6615	0	0	0	0	0	0	0	0	0	0	0	4.3827e+08	6.4156e+09	5.8713e+08	0	0	0.000147481749133545	0	0.000106462259129139	0	0	0	0	0	0	0.000206810974769061	0.000404367165386171	0.00049014802470346	0.000995402189884818	0.000236854571293226	0	0	0	0	0	0	0	0	0	0	0.000484730974309258	0.00213932343896243	0.00141494602242951	0.000356407413274196	0.0004510599909788	0.000182781941144215	0.00109361329833771	0.000308508669093602	0.000411205345669494	0.000984773880766609	0	0.000128213347009424	0.000160487883164821	7.74413e+09	0	0.000130344108446298	0	0	0	8.7558e+09	8.55615e+09	0	0	0	0	0	0	0	0	3.96526e+09	0	0	0	0	0	0	0	0	0	3.63319e+09	0	0	0	4.54277e+09	0	0	0	4.39001e+09	0	0	4.43459e+09	5.46299e+09	0	0	0	0	0	0	0	0.000424862981688406	0.000237210405629794	9.21532e+09	0.000133570792520036	0	0	0	0	0	0	0	0	0	0	0	0	0	0	0	0	0	0	0	0	0.000141302811925957	8.71194e+09	4.19674e+09	0.000166875260742595	0	0	0	0	0	0	0	0	0	0	0.000134671065921487	0	0	0	0	0	0	0	0	0	0	0.000125140783381304	0	0	0	0	0	0	0	0	0	0	0	0	0	0	0	0	0	0	0	0	0.000493444240800789	0	0	0.000402123210551713	6.33392e+09	0.000124239035905081	7.9321e+09	0	0	0.00102660621096758	0.000199044585987261	0.000120518228382043	0	0	0	0	0	0	7.85793e+09	0.000268264329786283	0	0	0	7.12403e+09	0	0	0	0.000286368843069874	0.000212233116855554	0.000283312871848144	7.00035e+09	6.13798e+09	0	0	0	0	0	0	0	0	0	0	0	0	0.000158202816010125	0.000146972369194591	0	0	0	5.34074e+09	0	0	0	0	0	0	0	0	0	0	0	0	0	0	0.000240731824747232	0	0.000106157112526539	0	0	0	0	0	0	0	0	0	0	0	0	0	0	0	0	0	0	0	0	0	0	0	0	0	0	0	0	0	0	0	0	0	0	6.70421e+09	0	0	0	0	0	0	0	0	0	0	0.00023767082590612	6.06612e+09	0	0	0	0	0	0	0	0	0	0	0	0	0	0.000245821042281219	0.000343170899107756	0.000122473974280465	0.000119674485399713	0	0	0	0	0	0.000334522747546833	0.000118287201324817	0	0	0	0	0	0	0	0	8.20075e+09	0	0	0	0	0	0	0	0	0	0	0	0	0	0	0	0	0	0	0	0	0	0	0	0	0	0	0	0	0	0	0	0	0	0	0	0	0	0	0	0	0	0	0	0	0	0	0	0	0	0	0	0	0	0	0	0	0	0	0	0	0	0	0	0	0	0	0	0	0	0	0	0	0	0	0	7.70594e+09	0	0	0	9.93937e+09	0	7.12251e+09	0	0	0	0.00059447983014862	0.000167841557569654	0	0	0	0	0	0	0	0	0.000810153929246557	0	0	0	0	0	0	0.00267022696929239	0	0	0	0	0	0	0.0028735632183908	0.00440528634361234	0	0	0	0	0	0	0	0	0	0	0	0	0	0	0	0	0	0	0	0	0	0.000761904761904762	0	0	0.000171086398631309	0	0	0	0	0	0	0	0	0	0	0	0	0	0	0	0	0	0	0	0	0	0	0	0	0	0	0	0	0	0	0	0	0	0	0	0	0	0	0.000194250194250194	0	0	0	0	0	0	0	0	0	0	0	0	0	0	0.000168662506324844	0	0	0	0	0	0	0	0	0	0	0	0.000127926314442881	0	0	0	0	0	0	0	0	0	0	0	0	0	0	0	0	0	0	0	0	0	0	0	0	0	0	0	0	0	0	0	0	0	0	0	0	0	0
meta_mOTU_v2_6622	0	0	0	0	0	0	0	0	0	0	0	0	0	0	0	0	0	0	0	0	0	0	0	0	0	0	0	0	0	0	0	0	0	0	0	0	0	0	0	0	0	0	0	0	0	0	0	0	0	0	0	0	0	0	0	0	0	0	0	0	0	0	0	0	0	0	0	0	0	0	0	0	0	0	0	0.00161305626719803	0.00477296181630547	0.00460654671580316	0.00210722336567676	0	0	0	0	0	0	5.02033e+09	0	0	0	0	0	0	0	0	0	0	0	0	0	0	0	0	0	0	0	0	0	0	0	0	0	0	0	0	0	0	0	0	0	0	0	0	0	0.000282605623851915	0.000130679095700658	0.000125902299815343	0.000458906967042136	0	0	0	0	0	0	0	0	0	0	0	0.0153512056312715	0	0	0	0	0	0.012843360167148	0	0	0	0	0	0	0	0	0	0	0	0	0	0	0	0	0	0	0	0	0	0	0	0	0	0	0	0	0	0	7.9321e+09	0	0	0	0	0	4.08847e+09	0	0	0	0	0	0	0	0	0.0237165068466122	0.0192812079109662	0.015744104865712	0	0	0	0.00343642611683849	0.0108663355830044	0.00689394654830484	0	0	0	0	0	0.0064772083232127	0	0	0	0	0	0	0	0	0	0	0	0	0	0	0	0	0	0	0	0	0	0	0	0	0	0	0	0	0	0	0	0	0	0	0	0	0	0	0	0	0	0	0	0	0	0	0	0	0	0	0	0	0	0	0	0	0	0	0	0	0	0	0	0	0	0	0	0	0	0	0	0	0	0	0	0	0	0	0	0	0	0	0	0	0	0	0	0	0	0	0	0	0	0	0	0	0	0	0	0	0	0	0	0	0	0	0	0	0	0	0	0	0	0	0	0	0	0	0	5.69055e+09	0	0	0	0	0.0019580541293186	0.00166539136697124	0.00270082252322298	0.00116782006920415	0	0	0	0	0	0	0.0071656050955414	0	0.00397430565183234	0.00208036789663856	0	0	0	0	0	0	0	0	0.00722204167118044	0.0296428282173807	0.00318352834167115	0	0	0	0	0	0.000736138511822385	5.63698e+08	0.0020102140606324	0	3.37975e+09	0	0	8.07363e+09	0	0	0	0	0.00274638216964191	0.000297424305514247	0	5.71461e+09	0	0	0	0	0	0.00507577405554347	0	0	0	0	0.00407520607576179	0.00249904927473244	0	0.00239906779080129	0	0	0	0	0	0	0	0	0	0	0	0	0	0	0	0	0	0	0	0	0	0	0	0	0	0	0	0	0	0	0	0	0	0	0	0	0	0	0	0	0	0	0	0	0	0	0	0	0	0	0	0	0	0	0	0	0	0	0	0	0	0	0	0	0	0	0	0	0	0	0	0	0	0	0	0	0	0	0	0	0	0	0	0	0	0	0	0	0	0	0	0	0	0	0	0	0	0	0	0	0	0	0	0	0	0	0	0	0	0	0	0	0	0	0	0	0	0	0	0	0	0	0	0	0	0	0	0	0	0	0	0	0	0	0	0	0	0	0	0	0	0	0	0	0	0	0	0	0	0	0	0	0	0	0	0	0	0	0	0	0	0	0	0	0	0	0
meta_mOTU_v2_6629	0	0.000437509114773224	0	0	0	0	0.000529345596506319	0.000165139129716786	0	0.000142836737608913	0	0	0	0	0	0	0	0	0	0	0	0	0	0	0	0.000275747966358748	0	0	0	0	0	0	0	0	0	6.62076e+09	0.000128336755646817	0	0	0	0	0	0	0	0.0001288742831368	0.000548345823432645	0.000437445319335083	0.000802122539643364	0.000102801336417373	0.000151503673964094	0	6.41067e+09	0	5.16276e+09	0.00018910741301059	0	0	0	0	0	0	0	0	0	0	0	4.4833e+09	0	0	0	0	0	0	0	0	0	0	0	0	0	0	0	0	4.54277e+09	0	0	0	0	0	0	4.43459e+09	0	0	0	0	0.00466666666666667	0.00136417188565759	0.000265985743164166	0.000202224469160768	0	0	0	0	0	0	0	0	0	0	0	0	0.011940681774411	0.000296237780191567	0.000120569086086327	0.000122301718339143	0.000183789744532255	0.000126230749810654	0.000101066248926171	0.00033960470012905	0.00215552976289173	0.00200151465974251	0.00071465033180194	0.00076944384598812	0	0	0	0	0	5.01958e+09	8.7512e+09	0	0	0	0	0	0	0	0	0	0	0	0	0	0	0	0	0	0	0	0	8.3717e+09	0	0	0	0	0	0	0	0	0	0	0	0	0.0034969481180061	0.00180085976530731	0.00294069596471165	0	8.60437e+08	0	0	0	0	8.04246e+09	0	0	0	0	0	0	0	0	0	0	0	0	0	0	0	0	7.90451e+09	0	0	0	0.0039262167567968	0	0	0	0	0	0	0	0	0	0	0	0	0	0	0	0	0	0	0	0	0.0289535567313345	0	0	0	0	0.000359841669665347	0	0	0	0	0	0	0	0	0	0	0	0	0	0.00264805007221955	0	0.000106157112526539	8.33959e+08	0	0	0	0	0	0	0	0	0	0	0	0	0	0	0	0	0	0	0	0	0	0	0	0	0	0	0	0	0	7.24375e+09	0	0	0	0	0	0	0	0	0	0	0	0	0	0	0	0	0	0.00145975253718893	0	0	0	0	0	0	0	0.000149209191286183	0	0	0	0	0	0	0	0	0	0	0	0	0.000111507582515611	0	0	0	0	0	0	0	0	0	0	0	0	0	0	0	0	0.000179372197309417	5.43095e+09	0	0	0.000313823944766986	0.000588119976475201	0.000400893419620869	0	0	0	0	0	0	0	0	0	0	0	0	0	0	0.000997941745150627	0.00113033221938274	0.00106583072100313	0.00206884661801046	0.00286008465850589	0	0	0	0	0	0	0.0110797185751482	0.00211565585331453	0.00290716881400727	0	0	0	0	0	0.00122498979175174	0	0	0	0	0	0	0	0	0	0	0	0	0	0	0	0.00770875170045993	0	0	0	0	0	0	0	0	0.0260894224406844	0.00150798546850367	0	0	0	0	0.0176046945852227	0.0191424791844993	0	0.0134589502018843	0	0.00133209004928733	0.000490677134445535	0.000324569944823109	0.00322717622080679	0.00218194024840551	0	0.00574266645972373	0.00452109845947756	0	0	0.00382165605095541	0	0	0.000540102619497705	0.000183351668500183	0.000274160383824537	0.000260382762661112	0.000271868415686808	0.000189071658158442	8.77732e+09	0.00126094051327696	0	0	0.000178794922224209	8.84721e+09	0	0	0	0	0	0	0	0	0	0	0	0	0	0	0.000316355583676052	0.00157962286504097	0.000854116843184148	0.000726427429899753	0	0.000328785138911721	0.000373180743873616	0.000618811881188119	0.000366636113657195	0	0.00109769484083425	0	0.000541418516513265	0	0.00119760479041916	0.000451263537906137	0.00145180023228804	0.00294009555310548	0.000474758664345624	0.000265604249667995	0	0	0	0.00113199003848766	0	0	0	0.0152180275095113	0.00163909998509909	0.000388575869438508	0	0	0	0	0	0	0	0	0	0	0.000354358610914245	0.000514933058702369	0.00066006600660066	0	0	0	0	0.000336813742000674	0	0	0.000230149597238205	0	0	0.000388500388500389	0.000128600823045268	0.00012132977432662	0	0	0.000413736036408771	0.000273186723125256	0.00135379061371841	0	0.000212269157291446	0.000388903292714545	0	0	0.000761421319796954	0	0.00590318772136954	0.000580046403712297	0	0	0	0	0	0	0	0	0	0	0	0	0.00105782792665726	0.00126722635830825	0.000716503463100072	0	0	0.00203977562468129	0.00279085993371708	0	0	0	0	0	0	0	0	0	0	0	0	0	0	0	0.000530503978779841	0.000584966364434045	0.000164365548980934	0.00017611835153223	0	0	0	0	0	0	0.00120076849183477	0	0.00078125	0	0.000691085003455425
