## Supplementary material for "Drivers and Determinants of Strain Dynamics Following Faecal Microbiota Transplantation": S tables (part 3 of 3)

### Sheet: S7_mOTU (continued)
	FAT_006-22-0-0	FAT_006-22-2-0	FAT_006-22-14-0	FAT_006-22-42-0	FAT_006-22-84-0	FAT_008-22-0-0	FAT_008-22-2-0	FAT_008-22-14-0	FAT_008-22-42-0	FAT_008-22-84-0	FAT_010-22-0-0	FAT_010-22-2-0	FAT_010-22-14-0	FAT_010-22-42-0	FAT_010-22-84-0	FAT_012-22-0-0	FAT_012-22-2-0	FAT_012-22-14-0	FAT_012-22-42-0	FAT_012-22-84-0	FAT_014-22-0-0	FAT_014-22-2-0	FAT_014-22-14-0	FAT_014-22-42-0	FAT_014-22-84-0	FAT_015-22-0-0	FAT_015-22-2-0	FAT_015-22-14-0	FAT_015-22-42-0	FAT_015-22-84-0	FAT_017-22-0-0	FAT_017-22-2-0	FAT_017-22-14-0	FAT_017-22-42-0	FAT_017-22-84-0	FAT_020-22-0-0	FAT_020-22-2-0	FAT_020-22-14-0	FAT_020-22-42-0	FAT_020-22-84-0	FAT_023-22-0-0	FAT_023-22-2-0	FAT_023-22-14-0	FAT_023-22-42-0	FAT_023-22-84-0	FAT_024-22-0-0	FAT_024-22-2-0	FAT_024-22-14-0	FAT_024-22-42-0	FAT_024-22-84-0	FAT_DON_11-22-0-4	FAT_DON_11-22-0-5	FAT_DON_11-22-0-6	FAT_DON_11-22-0-0	FAT_DON_19-22-0-0	FAT_DON_8-22-0-0	FATLOSE_DON_002-22-0-0	FATLOSE_DON_005-22-0-0	FATLOSE_DON_025-22-0-0	FATLOSE_DON_026-22-0-0	FATLOSE_DON_034-22-0-0	FATLOSE_DON_020-22-0-0	FATLOSE_DON_048-22-0-0	FATLOSE_DON_022-22-0-0	FATLOSE_DON_040-22-0-0	FATLOSE_DON_066-22-0-0	FATLOSE_DON_069-22-0-0	FATLOSE002-22-0-0	FATLOSE002-22-21-0	FATLOSE002-22-84-0	FATLOSE002-22-126-0	FATLOSE005-22-0-0	FATLOSE005-22-21-0	FATLOSE005-22-84-0	FATLOSE005-22-126-0	FATLOSE010-22-0-0	FATLOSE010-22-21-0	FATLOSE010-22-84-0	FATLOSE010-22-126-0	FATLOSE020-22-0-0	FATLOSE020-22-21-0	FATLOSE020-22-84-0	FATLOSE020-22-126-0	FATLOSE022-22-0-0	FATLOSE022-22-21-0	FATLOSE022-22-84-0	FATLOSE022-22-126-0	FATLOSE025-22-0-0	FATLOSE025-22-21-0	FATLOSE025-22-84-0	FATLOSE025-22-126-0	FATLOSE026-22-0-0	FATLOSE026-22-21-0	FATLOSE026-22-84-0	FATLOSE026-22-126-0	FATLOSE027-22-0-0	FATLOSE027-22-21-0	FATLOSE027-22-84-0	FATLOSE027-22-126-0	FATLOSE034-22-0-0	FATLOSE034-22-21-0	FATLOSE034-22-84-0	FATLOSE034-22-126-0	FATLOSE037-22-0-0	FATLOSE037-22-21-0	FATLOSE037-22-84-0	FATLOSE037-22-126-0	FATLOSE040-22-0-0	FATLOSE040-22-21-0	FATLOSE040-22-84-0	FATLOSE040-22-126-0	FATLOSE048-22-0-0	FATLOSE048-22-21-0	FATLOSE048-22-84-0	FATLOSE048-22-126-0	FATLOSE049-22-0-0	FATLOSE049-22-21-0	FATLOSE049-22-84-0	FATLOSE049-22-126-0	FATLOSE054-22-0-0	FATLOSE054-22-21-0	FATLOSE054-22-84-0	FATLOSE054-22-126-0	FATLOSE066-22-0-0	FATLOSE066-22-21-0	FATLOSE066-22-84-0	FATLOSE066-22-126-0	FATLOSE069-22-0-0	FATLOSE069-22-21-0	FATLOSE069-22-84-0	FATLOSE069-22-126-0	TURN_903-22-0-0	TURN_903-22-84-0	TURN_903-22-365-0	TURN_905-22-0-0	TURN_905-22-84-0	TURN_905-22-365-0	TURN_906-22-0-0	TURN_906-22-84-0	TURN_910-22-0-0	TURN_910-22-84-0	TURN_910-22-365-0	TURN_911-22-0-0	TURN_911-22-42-0	TURN_911-22-365-0	TURN_912-22-0-0	TURN_912-22-84-0	TURN_912-22-365-0	TURN_913-22-0-0	TURN_913-22-84-0	TURN_913-22-365-0	TURN_916-22-0-0	TURN_916-22-84-0	TURN_916-22-365-0	TURN_919-22-0-0	TURN_919-22-84-0	TURN_920-22-0-0	TURN_921-22-0-0	TURN_921-22-84-0	TURN_921-22-365-0	TURN_922-22-0-0	TURN_922-22-84-0	TURN_922-22-365-0	TURN_924-22-0-0	TURN_924-22-84-0	TURN_924-22-365-0	TURN_926-22-0-0	TURN_926-22-84-0	TURN_926-22-365-0	TURN_929-22-42-0	TURN_931-22-84-0	TURN_933-22-0-0	TURN_933-22-84-0	TURN_934-22-0-0	TURN_934-22-84-0	TURN_934-22-365-0	TURN_935-22-0-0	TURN_935-22-84-0	TURN_935-22-365-0	TURN_936-22-0-0	TURN_936-22-84-0	TURN_936-22-365-0	TURN_938-22-0-0	TURN_938-22-84-0	TURN_938-22-365-0	TURN_939-22-0-0	TURN_939-22-84-0	TURN_943-22-0-0	TURN_943-22-84-0	TURN_943-22-365-0	TURN_944-22-0-0	TURN_944-22-84-0	TURN_944-22-365-0	TURN_951-22-0-0	TURN_951-22-84-0	TURN_951-22-365-0	TURN_953-22-0-0	TURN_953-22-84-0	TURN_953-22-365-0	TURN_956-22-0-0	TURN_956-22-84-0	TURN_956-22-365-0	TURN_DON_903-22-0-0	TURN_DON_905-22-0-0	TURN_DON_906-22-0-0	TURN_DON_916-22-0-0	TURN_DON_922-22-0-0	TURN_DON_924-22-0-0	TURN_DON_936-22-21-0	TURN_DON_939-22-0-0	TURN_DON_943-22-0-0	TURN_DON_951-22-0-0	TURN_DON_913-22-0-0	TURN_DON_913-22-21-0	TURN_DON_919-22-0-0	TURN_DON_924-22-21-0	TURN_DON_933-22-0-0	TURN_DON_936-22-0-0	TURN_DON_933-22-21-0	TURN_DON_951-22-21-0	EBS_DON_010-11-0-0	EBS_DON_014-11-0-0	EBS_DON_015-11-0-0	EBS_DON_016-11-0-0	EBS_DON_021A-11-0-0	EBS_DON_003-11-0-0	EBS_DON_004-11-0-0	EBS_DON_005-11-0-0	EBS_DON_008-11-0-0	EBS_DON_018-11-0-0	EBS_DON_019-11-0-0	EBS_DON_020-11-0-0	EBS_DON_021-11-0-0	EBS_001-11-0-0	EBS_001-11-7-0	EBS_001-11-28-0	EBS_001-11-84-0	EBS_002-11-0-0	EBS_002-11-28-0	EBS_002-11-84-0	EBS_003-11-28-0	EBS_003-11-84-0	EBS_020-11-0-0	EBS_020-11-7-0	EBS_020-11-28-0	EBS_004-11-0-0	EBS_004-11-28-0	EBS_004-11-84-0	EBS_010-11-0-0	EBS_010-11-28-0	EBS_010-11-84-0	EBS_007-11-0-0	EBS_007-11-7-0	EBS_007-11-14-0	EBS_007-11-28-0	EBS_014-11-0-0	EBS_014-11-7-0	EBS_014-11-14-0	EBS_014-11-28-0	EBS_008-11-0-0	EBS_008-11-7-0	EBS_008-11-14-0	EBS_008-11-28-0	EBS_008-11-84-0	EBS_012-11-0-0	EBS_012-11-28-0	EBS_012-11-84-0	EBS_009-11-0-0	EBS_009-11-7-0	EBS_009-11-84-0	EBS_013-11-0-0	EBS_013-11-7-0	EBS_013-11-14-0	EBS_013-11-28-0	EBS_019-11-7-0	EBS_019-11-28-0	EBS_015-11-0-0	EBS_015-11-7-0	EBS_015-11-28-0	EBS_015-11-84-0	EBS_016-11-7-0	EBS_016-11-14-0	EBS_016-11-28-0	EBS_016-11-84-0	EBS_017-11-0-0	EBS_017-11-7-0	EBS_017-11-28-0	EBS_018-11-0-0	EBS_018-11-7-0	EBS_018-11-14-0	EBS_018-11-28-0	EBS_021-11-28-0	EBS_021A-11-0-0	EBS_021A-11-7-0	EBS_021A-11-28-0	EBS_021A-11-84-0	FMT_AU_1-11-0-0	FMT_AU_1-11-6-0	FMT_AU_1-11-8-0	FMT_AU_1-11-15-0	FMT_AU_1-11-16-0	FMT_AU_2-11-0-0	FMT_AU_2-11-8-0	FMT_AU_2-11-15-0	FMT_AU_2-11-29-0	FMT_AU_3-11-0-0	FMT_AU_3-11-17-0	FMT_AU_3-11-22-0	FMT_AU_3-11-26-0	FMT_AU_3-11-45-0	FMT_AU_4-11-0-0	FMT_AU_4-11-3-0	FMT_AU_4-11-8-0	FMT_AU_4-11-13-0	FMT_AU_4-11-29-0	FMT_AU_5-11-0-0	FMT_AU_5-11-8-0	FMT_AU_5-11-11-0	FMT_AU_5-11-18-0	FMT_AU_5-11-31-0	FMT_AU_DON-11-0-0	FMT_AU_DON-11-256-0	SAMEA104393711	SAMEA104393725	SAMEA104393726	SAMEA104393727	SAMEA104393728	SAMEA104393729	SAMEA104393730	SAMEA104393712	SAMEA104393713	SAMEA104393715	SAMEA104393716	SAMEA104393789	SAMEA104393790	SAMEA104393791	SAMEA104393792	SAMEA104393793	SAMEA104393734	SAMEA104393735	SAMEA104393737	SAMEA104393738	SAMEA104393739	SAMEA104393717	SAMEA104393718	SAMEA104393719	SAMEA104393720	SAMEA104393721	SAMEA104393794	SAMEA104393795	SAMEA104393700	SAMEA104393701	SAMEA104393703	SAMEA104393745	SAMEA104393722	SAMEA104393723	SAMEA104393724	SAMEA104393705	SAMEA104393706	SAMEA104393707	SAMEA104393748	SAMEA104393749	SAMEA104393708	SAMEA104393709	SAMEA104393752	SAMEA104393753	SAMEA104393754	SAMEA104393755	SAMEA104393756	SAMEA104393757	SAMEA104393758	SAMEA104393760	SAMEA104393761	SAMEA104393762	SAMEA104393763	SAMEA104393764	SAMEA104393765	SAMEA104393766	SAMEA104393767	SAMEA104393768	SAMEA104393769	SAMEA104393770	SAMEA104393771	SAMEA104393772	SAMEA104393773	SAMEA104393774	SAMEA104393775	SAMEA104393777	SAMEA104393779	SAMEA104393781	SAMEA104393782	SAMEA104393783	SAMEA104393784	SAMEA104393785	SAMEA104393787	SAMN05578579	SAMN05578580	SAMN05578581	SAMN05578582	SAMN05578583	SAMN05578584	SAMN05578585	SAMN05578592	RB	SAMN05578586	SAMN05578593	RC	SAMN05578587	RD	SAMN05578588	RE	SAMN05578589	SAMN05578590	SAMN05578591	SAMN06018971	SAMN06018972	SAMN06018973	SAMN06018974	SAMN06018975	SAMN06018977	SAMN06018978	SAMN06018979	SAMN06018980	SAMN08707422	SAMN08707423	SAMN08707421	SAMN08707427	SAMN08707429	SAMN08707428	SAMN08707440	SAMN08707441	SAMN08707439	SAMN08707424	SAMN08707425	SAMN08707426	SAMN05930818	SAMN05930819	SAMN05930820	SAMN05930821	SAMN05930822	SAMN05930823	SAMN05930824	SAMN05930825	SAMN05930826	SAMN05930827	SAMN05930828	SAMN05930829	SAMN05930830	SAMN05930831	SAMN05930834	SAMN05930835	SAMN05930836	SAMN05930837	SAMN05930838	SAMN05930839	SAMN05930840	SAMN05930841	SAMN05930842	SAMN05930843	SAMN05930844	SAMN05930832	SAMN05930833	SAMN05065738	SAMN05065779	SAMN05065746	SAMN05065760	SAMN05065739	SAMN05065736	SAMN05065732	SAMN05065737	SAMN05065734	SAMN05065728	SAMN05065735	SAMN05065740	SAMN05065727	SAMN05065731	SAMN05065749	SAMN05065733	SAMN05065742	SAMN05065745	SAMN05065729	SAMN05065747	SAMN05065744	SAMN05065730	SAMN05065743	SAMN05065748	SAMN05065741	SAMN05065758	SAMN05065750	SAMN05065751	SAMN05065754	SAMN05065753	SAMN05065755	SAMN05065752	SAMN05065759	SAMN05065756	SAMN05065757	SAMN05065768	SAMN05065765	SAMN05065763	SAMN05065762	SAMN05065769	SAMN05065766	SAMN05065778	SAMN05065767	SAMN05065764	SAMN05065775	SAMN05065761	SAMN05065777	SAMN05065776	SAMN05065773	SAMN05065772	SAMN05065774	SAMN05065771	SAMN05065770	SAMN03955539	SAMN03955540	SAMN03955541	SAMN03955542	SAMN03955543	SAMN03955544	SAMN03955545	SAMN03955546	SAMN03955547	SAMN03955548	SAMN03955549	SAMN03955550	SAMN03955551	SAMN03955552	SAMN03955553	SAMN03955554	SAMN03955555	SAMN03955556	SAMN03955557	SAMN03955558	SAMN03955559	SAMN03955560	SAMN03955561	SAMN03955562	SAMN03955563	SAMN03955564	SAMN03955565	SAMN03955566	SAMN03955567	SAMN03955568	SAMN03955569	SAMN03955570	SAMN03955571	SAMN03955572	SAMN03955573	SAMN03955574	SAMN03955575	SAMN03955576	SAMN03955577	SAMN03955578	SAMN03955579
meta_mOTU_v2_6631	0.00797577726903478	0.00277089106023042	0.00283406546691229	0.00924068332421424	0.00247639684259403	0.00734549138804458	0.00926354793886058	0.0011559739080175	0.00733237584095548	0.00271389801456935	0.00352254428341385	0.00350615768944208	0.000641560274587797	0.00029356505401597	0.0203555998670655	0.00847457627118644	0.00700538308384337	0.012899180364581	0.00699989353774087	0.00746078846969055	0.00201460589272224	0.000405145345892839	0.000487234457220815	0.00100961793931665	0.00173976742056588	0.00165448779815249	0.00404367165386171	0.000588177629644153	0.00127980281556619	0.00228959418916785	0.00609877361617501	0.00296679108048617	0.0175964420380934	0.0127256380109275	0.00547143402468507	0.0182733050847458	0.00410677618069815	0.00537371763556424	0.01109391124871	0.0121488537294156	0.00630150266602036	0.0077550474662388	0.00497851378262237	0.0198004118485665	0.0047039113344932	9.1391e+09	0	0	5.14007e+09	7.57518e+09	0.00382927057065471	0.00583370728892878	0.00561707591076874	0.00536926611425179	0.0119137670196672	0	0.0218474917806766	0.00852565627726227	0.0131688963210702	0.0147097452061991	0.0197647058823529	0.0173181062677604	0.0225672760304303	0.00738493999736252	0.00837821663674446	0.0191734587627015	0.00627661959201973	0.00229397506925208	0.00339059674502712	0.00166541099964313	0.00545516535969997	0.00279537016815899	0.00601993865030675	0.00457324411495692	0.00723351985805923	0.00711642470822659	0.00148348813209494	0.00596141339692174	0.0163187297853572	0.00708472605725912	0.00599335871061796	0.0115087214529761	0.0122605363984674	0.0273929041929769	0.0285950869445211	0.00371504593604097	0.00654450261780105	0.00851661618157075	0.00679861834530402	0.00544037011651816	0.0165853658536585	0.00841300191204589	0.0430255057167986	0.0247293081299321	0.0239740820734341	0.000111111111111111	6.20078e+08	5.31971e+09	6.74082e+09	0.000212431490844203	0.00739305764212857	0.0111044556052159	0.0154496883348175	0.014819587628866	0.017763701459653	0.0191392026888246	0.0303771878491249	0.0065205267899275	0.0124066813470111	0.00721453160477551	0.00654125501872152	0.000128394427681839	0.000296237780191567	0.00880154328430191	0.00244603436678285	0.0171537094896771	0.0254986114617521	0.0120774167466774	0.0113427969843103	0.00182390979936992	0.00789786865736233	0.000510464522715671	0.000923332615185744	0.00810136121708822	0.00222154462691118	0.00386100386100386	0.00187734668335419	0.040759432828647	0.00406585684168256	0.0129955368863219	0.0105074791226943	0.0192837465564738	0.0265195963388876	0.0131774151322105	0.0105310079679055	0.0261189298846203	0.0251487290427258	0.012861086795502	0.037816384603864	0.0052140780106287	0.0208871420550253	0.0305343511450382	0.0059546433548714	0.00857142857142857	0.0087875622196276	0.0307784750968087	0.0418205317577548	0.0956567478208596	0.00744587661118759	0.0748798380976474	0.0868982838007535	0.0057258883248731	0.00346815162172724	0.0217525138518367	0.0730337078651685	4.85343e+08	0.00275576989321392	0.0350383325347389	0.0343723050388074	0.0784340565327493	0.00401288085211791	0.000402765657514936	0.000171350239890336	0	0.00714534681073545	0.0491749714099003	0.00368550368550369	0.0114438134572363	0.00681505111288335	0.033131256168053	0.0127317577783083	0.00460869565217391	0.01407431236931	0.0262857866734229	0.00714374456454218	0.00507654477671135	0.026916451335056	0.0287051304000457	0.0124048250491915	0.0112791932059448	0.0419403434769509	0.0543358273028333	0.00619787282883159	0.00510072314049587	0.00685997578832075	0.00939930855661193	0.00792433537832311	0.000157158573000157	0.00223553608155236	0.0109082285985298	0.00149954618996883	0.00297724533919331	0.00719526964451094	0	0.00227684346701164	0.0115810674723061	0.0153923253150057	0.11350227089435	0.101662102181509	0.0420721036051803	0.0527866437515345	0.0195225669276119	0.00405292645130528	0.0015745026003149	0.0130353817504655	0.00554449049900415	0.00462549703805891	0.0023796448837635	0.00697807634223819	0.0113689915174364	0.00571428571428571	0.00883080183680678	0.0301477035138599	0.0308495491219744	7.34862e+09	0.00562895786099601	0.00250727108614983	0.010699105965118	0.00560777611621448	0.0068369917236416	0.010442508509779	0.00614482889014937	0.0102893890675241	0.00690138027605521	0.00610333578869831	0.011924588635001	0.0226535197204194	0.0148656961246668	0.0150780421275951	0.0172784885806529	0.0151482975861825	0.0168658296778097	0.0175709001233046	0	0.0128105590062112	0.0109341825902335	0.0131765490784755	9.38438e+09	0	0.000328731097961867	0.00180224461374621	0.00523103748910201	0	0.0276393294064341	0.00710350826326471	0.000270148581719946	0.0193565262882553	0.0120123203285421	0.00132413408599902	0.00200420393997165	0.000588812561334642	0.000161030595813205	0.0131882624464227	0.00882010317856548	0.000734753857457752	0.0194616094893103	0.00223859714578864	0.011063788123562	6.95604e+09	0.000130361100247686	0.00411099691675231	0.00365912373615792	0.000631313131313131	0	0.000875571553653079	0.000228937728937729	0.00181093806591815	0.000736738703339882	0.000386100386100386	0.000831600831600832	0.0103244837758112	0.0108782880071333	0.0152296343301341	0.0236326806212019	0.00976257419556389	0.0146902115999391	0.00011134617525888	0.00876445526475959	0.00722404161047968	0.00338009126246409	0.0108088951891557	0.0101010101010101	0.0158325750682439	0.0269607843137255	0.000278048102321702	0.000494967827091239	0.000608642726719416	5.2086e+09	0.000408274360370169	0.000137070797066685	0.000313136057617035	0.0198019801980198	0.0131304088331841	0.015165715259436	0.0130791194620982	0.0138141370649444	0.00196656833824975	0.000571951498512926	0.00244947948560931	0.00969363331737674	0.00615353576112176	0	0.00229800533137237	0.0129978535654663	0.0259344012204424	0	0.000473148805299267	0.0016690510252742	0.000929152148664344	0.000597609561752988	0.00769445998880806	0.00568482284505553	0.00456336859572703	0.00538915949839362	0.00119075970469159	0	0.00484218077474892	0.00228469255984901	0.00185960018596002	0.00620805369127517	0.00203745027651111	0.0046479600619728	0	0.000162928365828491	0	0	0	6.53467e+09	5.72705e+08	0.00548255156209207	0.00513120583337084	0.00720219339526128	0.00203287197231834	0	0	0	0	0	0	0.000796178343949045	0.000585365853658537	0	0.00372276360451111	0.000623713590719142	0.00176921564772951	0.00156739811912226	0.00149416700189644	0.00080082370438165	0	0	0	7.22204e+09	5.39942e+09	8.2689e+09	0	0	0	0	0.000514991989013504	0.000530019728512117	0.00107102593010147	0.00130392263392372	0	0.00202784912802487	4.88974e+09	0	0.000403681575972873	0	0	0	0	0	0	5.22411e+09	0	0	0.000909918107370337	0	0.000777353112651422	0	0.00485824088173446	0	0	0	0	0.000416782439566546	0.00173846906068344	0	0	0	0	0	0	0	0	0.00327999204850412	0	0	0	0.000245338567222767	0	0	0	0	0	0	0	0	0	0	0	0	0	0	0.000520765525322224	0.000135934207843404	0.000378143316316884	8.77732e+09	0.00474707016763092	0.0110639138595278	0	0	0	0.032258064516129	0.08	0.0229885057471264	0	0.0043859649122807	0	0.00668896321070234	0	0.0136054421768707	0	0	0	0	0.0101651842439644	0.00284720025308447	0.0050350478823181	0.00409976084728391	0	0	0.000493177708367582	0.000373180743873616	0	0.000366636113657195	0.0377699875607825	0.000156813548690607	0.000761904761904762	0.00162425554953979	0.0016	0.00171086398631309	0.00135379061371841	0.00348432055749129	0.000735023888276369	0.00110777021680646	0.00119521912350598	0.00849985087980913	0.00479725870930897	0.00186248641936986	0	0	0	0.000420964007577352	0	0	0	0	0	0	0	0	0	0	0.0106995884773663	0.017602578405851	0.0122939368538698	0.0205527994330262	0.00205973223480947	0.00066006600660066	0	0	0	0.00948316737790422	0.00740990232401482	0.00934579439252336	0	0	0	0	0	0	0	0	0	0	0	0	0	0	0	0	0	0	0	0	0	0.00543859649122807	0.003309844117019	0	0	0	0.000716332378223496	0.00275650842266462	0.00175438596491228	0.00174596246180707	0.00447609359104781	0.000383778943328643	0.00210260723296888	0	0	0	0.00528576148001321	0.00376237623762376	0.00101988781234064	0.00122100122100122	0.0123163051084675	0.021828665568369	0.00847826086956522	0.00788643533123028	0.0192613817255651	0.00594285714285714	0.0134817034025251	0.00818553888130969	0.00519930675909879	0.00512820512820513	0.0622093023255814	0.0386390836040349	0.0477453580901857	0.0275990275990276	0.0207420391469471	0	0	0	0	0	0	0.000879507475813544	0.000550130656030807	0.00296365621587896	0.00191470844212359	0.0117675312199808	0.0102932002495321	0.00625	0.0062749572162008	0
meta_mOTU_v2_6632	0.00310169116018019	0.00627096397841622	0.0019838458268386	0.00121587938476503	0.000773874013310633	0.00557244174265451	0.0129027989148415	0.0120551564693254	0.00166301307733011	0.0011426939008713	0.00150966183574879	0.000350615768944208	0.000192468082376339	5.8713e+08	0.00182784978398139	0.00704627689963816	0.00390826635203893	0.00698705603081471	0.00266155647822847	0.00203476049173379	0.00881390078065978	0.00263344474830345	0.000974468914441629	0.00116903129815612	0.00668436956322681	0.00151661381497311	0.00190630235110623	0.0024507401235173	0.000189600417120918	0.00110532133270172	0.000198873052701359	0.00239257345200498	0.00193367494924103	0.000622449685317103	0.00407176485557959	0.000264830508474576	0.00166837782340862	0.000217119904467242	0.00257997936016512	0.00290603810138844	0.000484730974309258	0.00187190800909212	0.00209621632952521	0.00297006177728497	0.0019975513886204	0.00676293182233595	0.00306211723534558	0.00561485777750355	0.0194294525828836	0.0022725551094614	0.00569720743438872	0.00852618757612668	0.00489488043652704	0.006376003510674	0.0122919818456884	0.00234619395203337	0.00662848658394315	0.00777222618764375	0.00634057971014493	0.00455301637334734	0.00372192513368984	0.00949010776902043	0.0054218235494493	0.000725306606883819	0.00622381807301017	0.0121719148325015	0.00892176642008518	0.00467451523545706	0.00501808318264014	0.0115389190689559	0.00954653937947494	0.00489189779427823	0.00352760736196319	0.0126606652866702	0.0045948773941131	0.00256191289496157	0.00341847265221878	0.00915889876436159	0.00147015583651867	0.000908298212469118	0.00129586134283632	0.00436072648804172	0.000557297109021247	0.00177168037069005	0.00253933204526635	0.00296199608414077	0.00261780104712042	0.003599806839633	0.00882723833543506	0.00274160383824537	0.0024390243902439	0.00497131931166348	0.00369393139841689	0.00077995962561938	0.00241900647948164	5.55556e+09	6.20078e+08	5.31971e+09	0	0.000212431490844203	0.00561397959990512	0.00695756347048795	0.00422974176313446	0.00459621993127148	0.00375240980446158	0.000560171786014378	0.000744799702080119	0.00351765261035563	0.00424297760352328	0.0031861129422105	0.00288717462895295	0.00288887462284137	0.00404858299595142	0.00108512177477695	0.00262948694429157	0.00771916927035471	0.00788942186316587	0.00742836929607358	0.0115465598043877	0.00186536229481015	0.0137942226549821	0.00479836651352731	0.00458588532208919	0.00273185436390184	0.00492224593805811	0.000335739466174249	0.000375469336670839	0.00211487623167508	0.0139042264832848	0.0101951518333771	0.017803065063779	0	0.000782288977548306	0.0015708176978794	0	0.000126790921770001	0.000378583017847485	0	0	0.00330893412212975	0.00168444693992139	0.0114503816793893	6.33473e+09	0	0.00018435445216002	0.00040058752837495	0.00110782865583456	0.00127742711151187	0.00031285195845326	0.00101188970402226	0.00108832147341984	0.00377664974619289	0.0116256350136772	0.00396743963335385	0	0	0.00034447123665174	0.000479156684235745	0.00529752371565849	0.00410649510642667	9.90835e+09	0.000134255219171645	0.000342700479780672	0	0	0	0	8.60437e+08	0.000145001087508156	0.00119836458480192	0.000875308347258693	0.000521739130434783	0	0.00164682036990119	0.000683314697477948	0.000872531133497263	0.00208153890324433	0.0107287564914684	0.00230986397467705	0.00291932059447983	0.0025308827960229	0.00417024408193303	0.000382584742520468	0.00109762396694215	0.00149881823946504	0.00345721694036301	0.000958588957055215	0	0	0	0.000552464385777988	0.0012759622882257	0.000569922348080074	0	0.000724450194049159	0.00431592576607682	0.000214776632302405	0.00140073857124666	0.00816885447162149	0.00182009100455023	0.00570832310336361	0.000773170967430173	0.00309929669805698	0.000238561000047712	0.00202412760100397	0.00113043010173871	0.005842733100706	0.00280676063213131	0.00458261729938031	0.00653864278982092	0.00330532212885154	0.00571058518780172	0.00134889053753288	0.00134472393608606	0	0.000859979673207724	0.00250727108614983	0.00447017441008354	0.00475325785088656	0.00215905001799208	0.00351929844804708	0.00680657969370391	0.00578778135048231	0.00740148029605921	0.0109439124487004	0.00179868096729065	0.0014353469795307	0.00225548492925979	0.00310653129262009	0.00310893220136315	0.00417639980179798	0.00173952503403419	0.00164406083025072	0.00312951372171401	0.00252329192546584	0.00329087048832272	0.00508714869485447	0	0	0	0.000409601048578684	0.00021795989537925	0	0.00181241504304486	0.000434908669179472	0.00360198108959928	0.00575464295056239	0.00236139630390144	0.00229981183357725	0.000146649068778413	0.000327118089630357	0	0.0045334652159578	0.00407721750707272	0.0259613029635072	0.00461680517082179	0.000466374405372633	0.00636412591178342	0	0	0.000513874614594039	0.00231102551757342	0.00126262626262626	0	0	0.00263278388278388	0	0	0.00115830115830116	0	0.00154196835612765	0.0021845742309407	0.00198302530340287	0.00211006076975017	0.00257731958762887	0.000761150860100472	0.00122480792784768	0.00182592818015825	0.00163744943170873	0.00169004563123204	0.00318951005581643	0.00154486036838978	0.00212314225053079	0.000282805429864253	6.9512e+09	0.00263982841115327	0.000304321363359708	0	0.00047632008709853	0.00082242478240011	0.000156568028808517	0.0009706853038245	0.00111906893464637	0.00127800971287382	0.00202634245187437	0.00197344815213491	0.000860373647984267	0.00171585449553878	0.00171463563992652	0.00143609382479655	0.000403510541712902	0.000629247420085578	0.00119496277231363	0.000834724540901503	0.00101703534197813	0	0.000236574402649633	0.000357653791130186	0.000116144018583043	0.000298804780876494	0.00363738108561835	0.000925436277102062	0.000760561432621171	0.000518188413307078	0.00202429149797571	0	8.967e+09	0.00427138174232641	0.00030993336432667	0.000671140939597315	0.000970214417386242	0.000516440006885867	0.00161434977578475	5.43095e+09	0.000910487679963581	0	0.00198755165019091	0.00411683983532641	0.0112822862379016	0.00187102950134888	0.000810190394742765	0.00180054834881532	0.00147058823529412	0	0	0	0	0	0	0	0	0	0.00180663527865981	0.00442836649410591	0.00108118734027914	0.00275862068965517	0.00413769323602092	0.000972428783892003	0	0	0	3.61102e+09	2.69971e+09	8.2689e+09	0	0	0	0	0	0.000706692971349489	0.00107102593010147	0.00179289362164512	0	0.00118291199134784	0	0	0.000645890521556596	0.000271370420624152	0	0	0	0	0.000594848611028493	5.22411e+09	5.71461e+09	0	0	0	0.000259117704217141	0	0.000362555289681676	0	0	0	0	0.000324164119662869	0.00081490737219536	0	0.00370141887723627	0	0	0	0	0	0.00116722434051825	0.00467150382665739	0	0	0.000133209004928733	0	0	0	0	0	0	0	0	0	0.00127388535031847	0	0	0.00351066702673508	0	0	0.00169248795729723	0.00135934207843404	0.000756286632633768	0.000877731940665321	0.000593383770953864	0.000197569890348711	0	0.0081351689612015	0.00150402547996107	0	0	0.00574712643678161	0	0.0087719298245614	0	0.00668896321070234	0.00493827160493827	0	0	0	0.0029585798816568	0	9.77422e+09	0.000316355583676052	0.000493632145325304	0.00128117526477622	0	0	0	0.000248787162582411	0.000309405940594059	0.000366636113657195	0.000226167590184327	0	0.00304761904761905	0.00162425554953979	0.00256	0.00102651839178785	0.000676895306859206	0.00290360046457607	0.00110253583241455	0.00411457509099541	0.000265604249667995	0.000745600954369222	0.00125642490005711	0.000155207201614155	0	0.00101044122600202	0	0.000736687013260366	0	0	0.00213716728191179	0.000268817204301075	0	0	0	0	0	0	0.000137174211248285	0.000123961819759514	0.000279407655769768	0.00070871722182849	0	0	0	0	0	0	0	0	0	0	0	0	0	0.00115740740740741	0.000363989322979859	0	0	0	0	0	0	0	0	0	0	0	0	0	0	0.0012280701754386	0.000640614990390775	0	0	0	0	0	0.000146198830409357	0.0163683980794413	0.00590030518819939	0	0.000841042893187553	0.00581805359661495	0.0118802471091399	0.00525435872940053	0.00809382226627023	0.00712871287128713	0.00662927078021418	0.00444793301936159	0.00741777466759972	0.00514827018121911	0.00282608695652174	0.00473186119873817	0.00302451448583254	0.0214857142857143	0.00962978814466082	0.00318326512050932	0.00346620450606586	0.00341880341880342	0.00988372093023256	0.00683877585912122	0.00489695980412161	0.00243100243100243	0.00189891907683319	0.00972590627763042	0.0026323486399532	0.000986193293885602	0.00317013032758013	0.00316038978140637	0	0.00527704485488127	0.00151285930408472	0.00233972859148339	0.000870322019147084	0.0151296829971182	0.0090455396132252	0.00859375	0.0062749572162008	0.00207325501036628
meta_mOTU_v2_6652	0	0.000145836371591075	0	0	0	0	6.61682e+09	0	0	0	0.0034219001610306	0.00166542490248499	0.00327195740039777	0.00246594645373415	0.000415420405450316	0	0.000147481749133545	0	7.98467e+08	0	0	0	0	0	0	0.000275747966358748	0.00011553347582462	0.00147044407411038	0.00668341470351235	0.00221064266540344	0	0	0	6.91611e+09	0	0	0	0.000108559952233621	0	8.07233e+09	0.0106640814348037	0.00133707714935152	0.00188659469657269	0.00388088072231902	0.0066370255815452	9.1391e+09	0	6.17017e+09	0.000668208686712927	0.000909022043784562	0	0	0	0	0	0.000260688216892596	0	3.96542e+09	0	0.000175116014359513	0.000299465240641711	0	0	0	0	0	0	0	0	0	0	8.73553e+09	7.66871e+09	9.62788e+09	9.09877e+09	0.00147072777303349	0.00109649122807018	0.00130067201387383	0.000294031167303734	0.002470571137916	0.00575038470883615	0.000899118863513757	0.00348310693138279	0.000953981738063871	5.52029e+09	5.02033e+09	0.000178486435030938	0.00114140216866412	0.000657930807610066	0.00235606579849212	0.0035920177383592	0	0.000105540897097625	0	0	0	0.000124015625968872	0.000106394297265667	6.74082e+09	0.00208182861027319	0.00162093777180359	0.000967608164769848	0.00405164737310775	0.000429553264604811	0.000378683558248416	0.000233404910839324	0.000425599829760068	0.00154433529235125	5.37086e+09	0	9.02242e+09	0.000128394427681839	0	6.02845e+09	0	0.000122526496354837	6.31154e+09	5.05331e+09	0.00013584188005162	0	0	0	0	0.00103622062079035	0.000784074574203946	0.000419674332717811	0.00191906549853984	0	0	0	0	0.00275482093663912	0.00531956504732848	0.000174535299764377	0	0	5.40833e+09	0.000740690862568177	0.0123558484349259	0.0014037902336308	0.000112296462661426	0	0.00152033447358419	0	0.000798869292693419	6.67646e+09	0.000184638109305761	0.000150285542530809	0.0344137154298586	0.0073362003541614	0.000502302218501465	0	0.000488472059398202	0.000478828921266845	0	0	0	0	0	0	0	0.00255084916426126	0.00028558373315056	0.00546795523906409	0.000174276751481352	0	0.00122850122850123	0.00154878678368611	0.00384252881896614	0.00965740871281545	7.95735e+09	0	0.00176934212642754	0.00158348112490499	0.000434836625667785	0.00166574125485841	0.000358886017800746	0.000399474975746162	0.0013688082812901	0.00139331210191083	0.000662850256101235	0.00077681017212478	0	0	0.00017294056609212	0	0.000127811860940695	0.048011944051548	0.0192256103013503	0.0024503991779306	3.94617e+09	0	0	0	0	0	0.00350801832760596	0.00191009805169999	0.00368306733402588	0.00385019250962548	0.00110483672968328	0.00415579394993718	0	0	0	0.000430640038757604	0.000811490708431388	0.000549148819330038	0.000416601572670937	0.000471253534401508	0.000728291316526611	0.000294360061226893	0.000134889053753288	0.000158202816010125	0.00499706055261611	0.000156359940583223	0	0	0	0	0	0	0	0	0	0	0	0	0	0	0	0	0	0.00144439094848339	0.000194099378881988	0.000318471337579618	0.000166791760487032	0.00816441441441441	0.00434362934362934	0.00591715976331361	0	0	0	0	0	0.00225123818099955	0.00156944807742611	0.00082135523613963	0	0	0	0.00185185185185185	0.000412133201450709	0.000249625561657514	0.000979671809943669	7.10278e+09	0	0	0.000765164162493044	0.000391083300743058	0	0	0.000315656565656566	0	0	0	0	0.000491159135559921	0.00347490347490347	0.0212058212058212	0.000670421024403325	8.91663e+09	0.000237963036408345	0.00025320729237002	0.000156201187129022	0.000152230172020094	0	0	0	0	0	0	0.000121322414316045	0.000188536953242836	6.9512e+09	0	0	0	0	0	0	0.0005824111822947	0.00141748731721874	8.52006e+09	9.21065e+09	0.000269106566200215	0.000491642084562439	0	0	0	0.000100877635428226	0.000251698968034231	0	0	0	0.00133809099018733	0	0	0	0	0	0	0	0	0	8.20075e+09	0	0	0	0	0	0	0.00729446935724963	0	0	0	0.000104607981588995	0.000653466640528001	0.000114540977034534	0	0	0	0	0	0	0	0	0	0	6.12445e+09	0	4.62129e+09	0	0	0	0	0	0	0	0	0	0	0	0.000206722619589035	0	0	0	0	0	0	0	5.43301e+09	0	0	0	0	0	0	0	0	0	0	0	5.22411e+09	0	0	0	0	0	0	0	0	0	0	0	0	0	0	0	0	0	0.000154118825614549	0	0	0	0.000496968492197595	0	0.000356125356125356	0	0	0.000811424862057773	0.00127388535031847	0.000839207787848271	0	0	0	0	0	0	0	0	0.00108020523899541	0	0	0.000260382762661112	0.000203901311765106	0.000283607487237663	8.77732e+09	0.00222518914107699	0.00543317198458955	0	0	0	0	0	0.0028735632183908	0	0	0	0	0	0	0	0	0	0	0.000586452937151794	0.000949066751028156	0.00148089643597591	0.00119576358045781	0.000435856457939852	0	0.00197271083347033	0.000373180743873616	0.000928217821782178	0.000366636113657195	0.000113083795092163	0.00109769484083425	0.00114285714285714	0.00189496480779643	0.00096	0.000513259195893926	0.000676895306859206	0.000580720092915215	0.00367511944138184	0.000633011552460832	0.000132802124833997	0.000298240381747689	0	0	0	0.000168406871000337	0	0	0	0	0	0	0	0	0	0	0	0	0.000137174211248285	0.000247923639519028	0.000558815311539536	0.00248051027639972	0.00205973223480947	0.00506050605060506	0	0	0	0	0	0	0	0	0	0	0	0	0	0	0	0	0	0	0	0	0	0	0	0	0	0	0	0	0	0	0	0	0	0	0	0	0	0	0	0	0	0	0	0	0	0	0	0	0	0	0	0	0	0	0	0	0	0	0.000408079983676801	0	0.000292141396435875	0.000353669319186561	0	0	0	0	0	0.000219876868953386	0	0	0	0	0	0	0	0
meta_mOTU_v2_6657	0.0002215493685843	0	0.00255065892022106	0	0.000309549605324253	0	0	0	0	0	0	8.76539e+09	0.00012831205491756	0	0.000415420405450316	0.00495143782136736	0.00302337585723767	0.00067183231065526	0.00127754710954966	0.000169563374311149	0.00012591286829514	0.00020257267294642	0.000292340674332489	0.000212551145119294	9.15667e+09	0.000344684957948435	0.00011553347582462	0.00049014802470346	9.48002e+09	0	0	9.57029e+09	9.66837e+09	0.00013832215229269	0.000127242651736862	0	0	0	0.000515995872033024	0.000121084920891185	0	0.000935954004546062	0.000786081123571953	0.000118802471091399	0.0002577485662736	0.0011880826174374	0.000656167979002625	0.000925526007280805	0.000102801336417373	0.00022725551094614	9.33968e+09	0.000320533367523559	8.02439e+09	0.000154882676372648	0.00018910741301059	0	0.00010605578534309	0.000515504798160044	0.000418060200668896	0.000175116014359513	8.55615e+09	0.000697013564956303	0.000567730214602021	0.000131873928524331	0.00209455415918612	0.0028365229255682	0.000717327953373683	0.000129847645429363	0.000180831826401447	0.000158610571394583	0.000113649278327083	0.000436776588774842	0.00026840490797546	0.000962788234727772	0.000636913698193895	0.000332099819717241	0.000128998968008256	0.00102969867765012	0.000196020778202489	0	0.000121487000890905	0.000854162920338069	0	9.08554e+09	0.000165608611647806	0.000150609970380039	5.94955e+09	0.000131700250230475	0.000328965403805033	0.000128512679917752	4.43459e+09	5.46299e+09	7.03606e+09	0.00165167920719398	0.000302375809935205	0.0005	0.000372046877906616	0.000212788594531333	0.000202224469160768	0.00484343799124782	0.00260931446192773	0.000230382896373773	0.000267141585040071	0.000128865979381443	6.88516e+09	0	0	0.0003431856205225	0.000429668618078307	0.0001098659635245	0.000721793657238237	0	0.000148118890095784	0	0.000122301718339143	0.000551369233596765	0.000126230749810654	0.000101066248926171	0.00020376282007743	0.000663239927043608	0.00140646976090014	0.00306278713629403	0.00267766458403866	0	0.000304917889968201	0.000125902299815343	4.17188e+09	4.80654e+09	0.000652544925208312	0.000131268049356787	0.000688262824630632	0	0	0	0	0.000126790921770001	0.000108166576527853	0	0	0	0	0	0	0	0.00018435445216002	0	0	0	0	0	0	4.06091e+09	0.00102579132473623	6.84041e+09	0	0	0	0.000119789171058936	0	0.000205324755321333	4.95417e+09	0	0.00194196938542381	0	0	0	0	0	0	0	0	8.69565e+09	0	0	0	0.00015864202427223	0	0.000171203561034069	0	0	0	0	0.00145382202157778	0.000581095041322314	0.000691762264368479	0	0.000127811860940695	0	0	0	0.000355155676571564	0.00106330190685475	0	0	0	0.000431592576607682	0.000286368843069874	0.000254679740226665	0.000377750495797526	0.000770038501925096	0.00110483672968328	0.000193292741857543	0.000238407438312075	0	0.000161930208080317	0	0.000649192566745111	0.000122033070962231	0.000104150393167734	0.000117813383600377	0.000112044817927171	0.000353232073472271	0.000134889053753288	0	0	0	0	0	0	0.000359841669665347	5.76934e+09	0.000283607487237663	0.00122186495176849	0.0003000600120024	0	0.00026647125441343	0.000436844732900649	0.000307566126717244	0.00128807395059858	0	0	0	0	0	0.000582298136645963	0.000212314225053079	0.00275206404803603	0	0	0.00164365548980934	8.19202e+09	0.00021795989537925	0	0	0	0.000180099054479964	0.000261574679571018	0.000308008213552361	0.00327548958115548	0	6.54236e+09	0	0.000164853280580284	0.000249625561657514	0.000244917952485917	7.10278e+09	0	9.79096e+09	0	0	0.00025693730729702	0.000577756379393356	0	0	0	0.000343406593406593	0.000144875045273452	0.00491159135559921	0.00115830115830116	0.00207900207900208	0.00107267363904532	0.000980829246544806	0.000237963036408345	0.000168804861580014	0	0.00137007154818085	0.000556730876294399	0.000365185636031649	9.63206e+09	0.00109852966030083	0.000177195003100913	0	6.06612e+09	0	6.9512e+09	0	0	0	0	6.85354e+09	0.000469704086425552	0.00184430207726655	0.000373022978215458	0.000255601942574764	9.21065e+09	0.000269106566200215	0.000737463126843658	0.0038892701898879	0.00220453153704838	0.00119674485399713	0.00090789871885403	0	0.000827281919294053	0.000119246362985929	0	0	0.0007097232079489	0.000715307582260372	0.00127758420441347	0.000298804780876494	0.000559597090095132	0.00118984664198837	0.000691419484201065	0.000310913047984247	0.00226244343891403	0	8.967e+09	0.00039733783649548	0.000464900046490005	0.000838926174496644	0.000582128650431745	0.000860733344809778	0.00723467862481315	0	0.000512149319979514	0	0.0043935352267378	0.00424753316343201	0.00727335204169292	0.00056566008180315	0.000675158662285637	0.00175962679543315	0.000908304498269896	0	0	0	0	0	0	0	0	0	0	0	0	0	0	0	0	0	0	0.000288881666847218	0.00175481223509085	0.00595361144416422	0	0	0	0	0	8.83366e+09	0	0.00108660219493643	0	0.016628362849804	0	0	0.00129178104311319	6.78426e+08	0	0	0	0	0.00672178930462197	0.00182844007940654	0.0044002514429396	0	0	0	0	0	0.00108766586904503	0	0	0	0	0.000740946559229416	0.00744282066605096	0	0.00376996367125917	0	0	0	0	0	0	0.000298181095318557	0	0.00142450142450142	0.00173171706407353	0	0	0	0	0	0	0	0	0	0	0.00471142520612485	0	0	0	0	0	0	0	0	0	0	0	0.000893974611121044	8.84721e+09	0	0.00363636363636364	0.00862068965517241	0	0	0.0170068027210884	0.0100334448160535	0.00493827160493827	0	0	0	0	0	0	0	0	0	0	0	0	0	0	0	0	0	0	0	0	0	0	0	0	0	0	0	0.000456881781838949	0.00496663045165296	0	0.00050522061300101	0	0.000420964007577352	0.000292654375182909	0	0	0	0	0	0	0	0	0	0.000274348422496571	0	0	0	0	0	0.000273522975929978	0.000624349635796046	0.000433933608157952	0	0	0	0	0	0	0	0	0.000643004115226337	0.00024265954865324	0	0	0	0	0	0	0	0	0.000127860887354558	0.000310366232153942	0.00406091370558376	0	0	0	0	0	0.000522739153162572	0	0	0	0.000306278713629403	0	0.00349192492361414	0.00508646998982706	0.000255852628885762	0.000280347631062518	0.000705218617771509	0.000475209884365595	0.000477668975400048	0.00479022134126198	0.00554455445544554	0.00101988781234064	0.000174428745857317	0	0	0	0	0	0.0137142857142857	0.00748983522362508	0.00818553888130969	0.00519930675909879	0.00341880341880342	0	0	0	0	0	0	0	0.000328731097961867	0	0.000790097445351593	0	0.00747581354441513	0.00632650254435428	0.00686320386835127	0.00939947780678851	0.0129682997118156	0.0193387398627573	0.01328125	0.0211066742726754	0.0145127850725639
meta_mOTU_v2_6664	0.0116682667454398	0.00029167274318215	0.00708516366728071	0.00431637181591586	0.0184182015167931	0.000253292806484296	0.00013233639912658	0	7.55915e+09	0	0.0412640901771337	0.0221764473857212	0.0466414319625329	0.0733325504931893	0.0387171817879694	0	0	0	0.0238741616097094	0	0	0	0	5.31378e+09	0	0.00261960568040811	0.00675870833574028	0	0.000142200312840688	0	0.011070599933709	0	0.00116020496954462	0.00594785254858566	0.0217584934470034	0.00807733050847458	0.00500513347022587	0.0137328339575531	0.00696594427244582	0.0201404585082338	0.0206010664081435	0.0074876320363685	0.00288229745309716	0.00372247742753049	0.0144339197113216	9.1391e+09	0.000437445319335083	0	0	0	0	0.000512853388037695	0.00256780613063714	0.00100673739642221	0	6.51721e+09	0.0473539081556899	0	0.000139353400222965	0.000350232028719026	0.0205347593582888	0	0.000113546042920404	0	0	0	0	0.00134175900277008	0.00610307414104882	0.0113406558547127	0.0143955752547638	0.00135400742520201	3.83436e+09	0.000914648822991383	0.0106455575269551	0.0085397096498719	0.0260577915376677	0.00113808801213961	0.000343036361854357	0.000363319284987647	8.09913e+09	0.000314691602229815	0.000348310693138279	4.54277e+09	0	0	0	0.0237938452083059	5.48276e+09	0.056117203564085	0.0514855875831486	0	3.51803e+09	0	0	0.000111111111111111	0	0.0004787743376955	0.000134816312773846	0.0222203339423036	0.0387839013204713	0.0118416808736119	0.0328138913624221	4.29553e+09	0	4.6681e+09	0	0.0125262751490713	0.0122455556152318	0.0361459019995605	0.0249469932782966	0	0	6.02845e+09	0	0.000122526496354837	0	0	0	0	0	0	0	0.000235504686543262	0.00178594764124232	0.00193050193050193	0.0127242386316229	0	0	0	4.58842e+09	0.00275482093663912	7.82289e+09	0	0	0	0	0	0	0	0	0	0.0359179019384265	0.0971428571428571	0.00012290296810668	0	0	0.000826570483919447	0	0	0.000837170364169108	0	0.0038589292692458	0.00136808263219098	0	0	0	5.98946e+09	0.000123198225945546	0	0.0192221946990339	0.0240316842317245	0.0276445053689742	0	0	0	0	0	0	0.000140984068800226	0.00604758494469643	0.00765217391304348	8.04246e+09	0.0687864200658728	0.0324263883712262	0.0257793289442373	0.000215331610680448	0.000114135707356046	0	0.0218285562632696	0.0180174751431154	0.000408847459013042	0	0	0.00576468553640399	0	0	0	0	0	0.0168896255080699	0.00878996242999929	0.00498682054570065	0	0	0	0	0	0	0	0	0	0	0	8.09651e+09	0.020132421811918	0.00259677026698044	0.00842028189639392	0.0205697026506275	0.0116635249764373	0.000952380952380952	0.00041210408571765	0.0511229513724961	0	0	0	0	0.0120181738238312	0.00571459089938047	0	0	0	0	0	0	0	0.000249625561657514	0	0	0	0	0	0	0	0	0	8.33959e+08	0	0	0	0.000327680838862947	0.000653879686137751	0	0	0	0.000540297163439892	0	0.0385010266940452	0.00292703324273469	0.103485359534634	0.00143931959437357	0	0	0	0	0	0	9.79096e+09	0	0.00573588841089819	0.00179856115107914	0.00279248916706789	0.00126262626262626	0.000483558994197292	0.00379414339916334	0.00663919413919414	0.0137631293009779	0	0	0	0	0	0.000317284048544459	0	0	0	0.0016701926288832	6.08643e+09	0.000288961664419187	0.000676018252492817	0	0	0	0	0	0	0	0	6.80457e+09	0	0	0	0	0	0	0	0	0	0	0	0	0	0.00018384042650979	0.0162175053660863	0.0409356725146199	0	0.000118287201324817	0	0	0	0.000139899272523783	0	0	0	0	0	0	0	0	0	0	0	0	0	0	0	0	0	0	0	0	8.18431e+09	8.65052e+09	0	0	0	0	0	0	0	0	0	0	0	0	0	0	0	0	0	0	0	2.69971e+09	0	0	0	0	0	0	0	0	5.43301e+09	0	0	0	0	0	0	0	0	0	0	0	0	0	0	0	0	0	0	0	0	0	0	0	0.000555709919422062	0.00825772803824632	0	0	0	0	0	0	0	0	0.0020872676672299	0	0	0.00839216731051019	0	0	0	0	0	0	0	0	0	0	0	0	0	0	0	0	0	0	0	7.4173e+08	0	0	0	0	0	0	0.00574712643678161	0	0	0.0136054421768707	0	0	0	0	0	0	0	0	0	0	0	0	0	0	0	0	0	0	0	0	0	0	0	0	0	0	0	0	0.000149120190873844	0.00148486579097658	0.0133478193388173	0	0	0	0.000210482003788676	0	0	0	0	0	0	0	0	0	0	0.00246913580246914	0.000371885459278542	0.000558815311539536	0	0	0	0	0	0	0	0	0	0	0	0	0	0	0	0	0	0	0	0	0	0	0	0	0	0	0	0	0	0	0	0	0	0	0	0	0	0	0.00174596246180707	0.0101729399796541	0.0148394524753742	0.0768152509111298	0	0	0	0	0	0	0	0	0	0	0	0	0	0.000213995292103574	0	0	0	0	0	0	0	0	0.0279398762157383	0.000877449546651068	0.00821827744904668	0.00105671010919338	0.00184356070582038	0	0	0	0	0	0	0	0	0	0
meta_mOTU_v2_6670	0	0	0	0	0	0	0	0	0	0	0	0	0	0	0	0	0.000294963498267089	0	0.000266155647822847	0	0	0	0	0	0	0	5.77667e+09	0	0.000284400625681376	0	0	0	0	0	0	0	0	0	0	0	0	0	0	0	0	0	0	0	0	0	0	0	0	0	0	0.00267205422314911	0	0	0	0	0	0	0	0.0051430832124489	0.000837821663674446	0	0	0	0	0	0	0	0	0	0	0	0	0	0	0	0	0	0	0.000908554036251306	0	0	0	0	0	0	0	0	0	0	0	0	0	5.31971e+09	0	0	0	0	0	0.0140463917525773	0.00829661250344258	0.00485482214545794	0.00957599616960153	0	0	0	0	6.41972e+09	9.87459e+09	6.02845e+09	6.11509e+09	0	0	0	0	0	0	0	0	0.000565211247703829	0.000130679095700658	0.000293772032902468	8.34376e+09	0	0	0	0	0	0	0	0	0	0	0	0	0	0	0	0	0	0	0	0	0	0	0	0	0.000487309644670051	0	0	0	0.000436808386721025	0	0	0	0	0	0	0	0	0.000755199256419194	0.000898545989217448	0	0	0	0	0.00421739476406461	0.000434782608695652	0.00209104069486891	0	0	0	0	0	0	0	0.000542332027719193	0.000204423729506521	0	0	0	0	0	0	0	0	0	0	0	0	0	0	0	0	0	0	0	0	0	0	0	0	0	0	0	0	0	0	0	0	0.0144767783656673	0.00515987803924635	0.00812355831912546	0.0115052029898871	0	0	0	0	0	0	0	0	0	0	0	0	0	0	0	0	0	0	0	0	0	0	0	0	0	0	0	0	0	0	0	0	0	0	0	0	0	0	0	0	0	0	0	0	0	0	0	0	0	0	0	0	0	0	0	0	0	0	0	0	0	0	0	0	0	0	0	0	0	0	0	0	0	0	0	0	0	0	0	0	0	0	0	0	0	0	0	0	0	0	0	0	0	0	0	0	0	0	0	0	0	0	0	0	0	0	0	0	0	0	0	0	0	0	0	0	0	0	0	0	0	0	0	0	0	0	0	0	0	0	0	0	0	0	0	0	0	0	0	0	0	0	0	0	0	0	0	0	0	0	0	0	0	0	0	0	0	0	0	0	0	0	0	0	0	0	0	0	0	0	0	0	0	0	0	0	0	0	0	0	0	0	0	0	0	0	0	0	0	0	0	0	0	0	0	0	0	0	0	0	0	0	0	0	0	0	0	0	0	0	0	0	0	0	0	0	0	0	0	0	0	0	0	0	0	0	0	0	0	0	0	0	0	0	0	0	0	0	0	0	0	0	0	0	0	0	0	0	0	0	0	0	0	0	0	0	0	0	0	0	0	0	0	0	0	0	0	0	0	0	0	0	0	0	0	0	0	0	0	0	0	0	0	0	0	0	0	0	0	0	0	0	0	0	0	0	0	0	0	0	0	0	0	0	0	0	0	0	0	0	0	0	0	0	0	0	0	0	0	0	0	0	0	0	0	0	0	0	0	0	0	0	0	0	0	0	0	0
meta_mOTU_v2_6672	0	0.000145836371591075	0	0	0	0.000253292806484296	0.00013233639912658	0.00024770869457518	0.00015118300703001	0.000142836737608913	0	4.3827e+08	0	0	8.30841e+09	0	0	0	2.66156e+09	0	0	0.00010128633647321	0.000194893782888326	0.000106275572559647	9.15667e+09	0	5.77667e+09	0	0.000284400625681376	7.89515e+09	0	0	0	0.00013832215229269	0	0	0.000128336755646817	0	0	0	0	0	0	0	0	9.1391e+09	0	0	0	0	9.33968e+09	6.41067e+09	0	2.58138e+09	0	0	0	0	0	0	0	5.36164e+09	0	0	0	0	4.4833e+09	0	0	0	0	4.36777e+09	0	0	0	0	0	0	0	0	0.000202478334818174	0	6.96621e+09	9.08554e+09	5.52029e+09	5.02033e+09	0.000178486435030938	0	0	0	0	0	0	0	0	0	0	5.31971e+09	0	0.0015719930322471	0	0	0	0	0	0	0	4.28982e+09	0	0	0	6.41972e+09	4.9373e+09	6.02845e+09	6.11509e+09	6.12632e+09	0	0.000101066248926171	0	8.2905e+08	5.4095e+09	0.000102092904543134	6.15555e+09	0	0	0	0	0	0	0	0	0.00826446280991736	7.82289e+09	0.000174535299764377	0.000111439237755614	0	0.000108166576527853	0	0	0	0.000224592925322852	0.000195733020160501	6.33473e+09	0	0	0	0	0	0	0.000252972426005565	0.000167434072833822	0	0	0	0.00140449438202247	0.000145602795573675	0.00034447123665174	0	0	0	0	0	5.71167e+08	0.000762970498474059	0.000116184500987568	0.000163371998039536	0	8.60437e+08	7.25005e+09	7.0492e+09	0	0	0	0	0	0	0	0	0	6.63482e+08	0	0	7.65169e+09	0	0	0	0	0	0	0	0	0	0	0.00244462552781688	5.17464e+09	7.19321e+09	0	4.24466e+09	0	0	6.13798e+09	0	0	0	0	0	0	0	0	0	0	0	0	0	0.000440917107583774	0	0	0	0	0	0	9.45358e+08	0	0	0	0	0	0	0	5.97872e+09	0	0	0.00010275380189067	0.000240731824747232	0	0	8.33959e+08	0.00187687687687688	0.00144787644787645	0.000328731097961867	8.19202e+09	0.00021795989537925	0.000712504453152832	0	0	0	0	0	0	0	6.54236e+09	0.000241545893719807	0	0	0.000244917952485917	0	9.32749e+09	0	0.0011825264329438	0.00065180550123843	0	0	0	0.000483558994197292	0.000291857184551026	0.000228937728937729	0.000362187613183629	0.000245579567779961	0	0	0	0	0	0	0	7.61151e+09	0	0	0	0	0.000265792504651369	0	0.000181983621474067	0.000377073906485671	0.000347560127902127	0.00016498927569708	0	0	0	0	0	0	0	0	0	0	0.00012291052114061	0.000114390299702585	0	0	0.000100877635428226	0.00226529071230808	9.19202e+09	0.000238492725971858	0	0.00613291703835861	0.00177430801987225	0.000119217930376729	0.000116144018583043	9.96016e+08	0	0	0	0	0.000119075970469159	0.00131212071510579	0	9.93345e+09	0	0	0	0	0	0	5.69055e+09	0	0.00020921596317799	0	0	0	0	0	4.32526e+09	0	0	0	0	0.000438288920056101	0	0.000122488975992161	0.000439024390243902	4.62129e+09	0.000273732617978758	0.000249485436287657	9.82898e+09	0.000125391849529781	0.000172403884834205	0.000286008465850589	0	0	0.00319877455397369	0.000469432708626729	0.000728922005345428	8.2689e+09	0.000110797185751482	7.83576e+09	0.000264288074000661	0	0.000457770656900893	0.000942257295132652	5.63698e+08	5.43301e+09	0.00792160065332789	0.000135189941868325	0	0.00232146805217776	0	0.00033921302578019	0	0	0.000407408568115579	0.000580965458962713	0.000178454583308548	5.22411e+09	0.000285730613177896	0	0.000909918107370337	0	0	0	0	0	0	0	0	4.63092e+09	0	0.00179601096511958	0.0011652614983892	0	0	0.000385297064036372	0	0.000177825197830533	0.0001556299120691	0	0.00448631673396142	0.00135327635327635	0.000266418009857466	0	0.000324569944823109	0.00280254777070064	0.00503524672708963	0	0.00217290082259817	0.000167448091091762	0	0.013215859030837	0.0152866242038217	0.00117785630153121	0	0.000810153929246557	0	0.000137080191912269	0.000130191381330556	6.79671e+09	0	0	7.4173e+08	0	0	0	0	0	0	0	0	0	0	0	0	0	0	0	0	0	0.000195484312383931	0.000632711167352104	0.000296179287195182	0.000427058421592074	0.00610199041115793	0.00203252032520325	0.00690448791714614	0.00186590371936808	0.00433168316831683	0.00073327222731439	0.00033925138527649	0.000156813548690607	0.0019047619047619	0	0	0.000342172797262618	0.000225631768953069	0.000290360046457607	0.000735023888276369	0.000316505776230416	0	0	0	0	0.000679194023092597	0.000168406871000337	0.000687915615684476	0	0.000585308750365818	0.00342720905975264	0.000582863804157762	0.000537634408602151	0.000384024577572965	0.00377358490566038	0	0	0.000107158165452207	0.000266418009857466	0	0	0	0.00106307583274274	0.00154479917610711	0.0033003300330033	0.000273522975929978	0	0.000216966804078976	0.00142247510668563	0.00134725496800269	0	0.000884433962264151	0	0.00595238095238095	0.000583203732503888	0.000388500388500389	0	0.00012132977432662	0.00140308679094007	0.00106851876586083	0	0	0	0	0.00382084483124602	0.000907441016333938	0	0.000775915580384854	0.00101522842639594	0.000849617672047579	0.00118063754427391	0.000580046403712297	0	0	0	0	0	0	0	0	0	0	0	0	0	0	0	0.000165180046250413	0	0	0	0	0	0	0	0	0	0	0	0	0	0	0	0	0	0	0	0	0	0	0	0	0.000219876868953386	0.000137532664007702	0	0	0	0.000311915159076731	0	0	0
meta_mOTU_v2_6676	0.00317554094970829	0.000583345486364299	0.00141703273345614	0.00182381907714755	0.00294072125058041	0	6.61682e+09	0.000825695648583932	0.00249451961599516	0.000999857163262391	0.000100644122383253	0.00131480913354078	0.000384936164752679	0.000117426021606388	0.00490196078431373	0.00990287564273472	0.00309711673180444	0.00322479509114525	0.00753220483338656	0.000339126748622298	0.00541425333669101	0.00293730375772308	0.00691872929253557	0.0295446091715819	0.00412050178555077	0.000413621949538122	0.00028883368956155	9.80296e+09	9.48002e+09	0.000315806095057635	0.00185614849187935	0.000382811752320796	0.00058010248477231	0.000345805380731724	0.0010179412138949	0.00125794491525424	0.00705852156057495	0.00298539868642458	0.00103199174406605	0.00415724895059735	0.00145419292292777	0.000534830859740607	0.00131013520595325	0.00209884365594804	0.0029641085121464	0	0	0	0	0	0.000560381059120202	0.00153856016411308	0.000802439415824105	0.00105836495521309	0.0018910741301059	0.000586548488008342	0.000689362604730088	0.00186374811642478	0.00132385730211817	0.00218895017949391	0.00201069518716578	0.00117956141761836	0.00400249801294425	0.000131873928524331	0.00263315380011969	0.00154393019999282	0.000537995965030262	0.000865650969529086	0.00054249547920434	0.000317221142789167	0.00071977876273819	0.00327582441581131	0.000115030674846626	0.000529533529100274	0.00150129657431418	0.000426985482493595	0.000515995872033024	0.000270973336223716	0.000294031167303734	0.00316087777939253	0.000445452336599984	0.000809206977162381	0.00215952629745733	0.00635987825375914	0.00220811482197074	0.00170691299764044	0.00951927653498334	0.000131700250230475	0.00180930972092768	0.00257025359835504	0.00235033259423503	0.000109259765091505	0.00116094986807388	0.00183519911910442	0.000259179265658747	0	6.20078e+08	0.000212788594531333	0	0.00220928750477971	0.000751166284494347	0.00156660369534166	0.00222617987533393	0.000730240549828179	0.00030983200220325	0.000886938661189431	0.000851199659520136	0.00287417957187594	0.00112788012245556	0.000769061744671501	0.00252627780033383	0	4.9373e+09	0.00138654448999277	0.000244603436678285	0.000306316240887092	0.000189346124715981	0.00353731871241599	0.00040752564015486	4.14525e+09	0	0	3.07778e+09	0.000282605623851915	0.000871193971337718	0.000293772032902468	0.000375469336670839	0.00201874549387167	0.000351370344342937	0.00293165310230157	0.000321189318160962	0.00550964187327824	0.00172103575060627	0.0199842918230212	0.000724355045411489	0.00684670977558007	0.0026500811249324	0.000134671065921487	0.000224651789725925	0.00401082923894515	0.00797304884896126	0.00137013114112351	0.00177372355251489	0.00142857142857143	0.0015362871013335	0.000267058352249967	0.000276957163958641	7.51428e+09	0.000500563133525216	0.00961295218821149	0.000167434072833822	0.00186802030456853	0.000195388823759281	0.000615637184485943	0	0	0	0.00946334451365597	0.00209436984107429	0.000273766340428444	0.0106514738667327	6.71276e+09	0.00028558373315056	6.35809e+09	0.000232369001975137	0.00040842999509884	0.00122850122850123	0.00309757356737222	7.25005e+09	0.000281968137600451	0.00588843797246757	0.0011304347826087	0.000402123210551713	0.00506713959969597	0.00391352963101006	0.00364876655826128	0.00459374102784956	0.0145523026878959	0.000684404140645051	0.000132696390658174	0.000120518228382043	0.000163538983605217	0.00948810161450761	0.0081353305785124	0.00991525912261486	0.00486171132238548	0.00364263803680982	7.85793e+09	0.000178842886524188	0.00015809026954391	0.000907620062349552	0.00241015098887077	0.00406069673007053	0.000148159122897992	0.00206985769728331	0.00287728384405122	0.000143184421534937	0.000127339870113332	4.72188e+09	0.000490024501225061	0.000306899091578689	0.00328597661157824	0	9.54244e+09	0.00809651040401587	0.000592130053291705	0.00275906840866672	0.00183049606443346	0.00151018070093215	0.00123704052780396	0.00061624649859944	0.00105969622041681	0.000809334322519727	7.91014e+09	7.34862e+09	0.00406535845516379	0.00361047036405576	0.0029312619082515	0.00704977568895535	0.000539762504498021	0.00225004327006289	0.0022688598979013	0.00218649517684887	0.002000400080016	0.00178890876565295	0.00206515222170408	0.002309036445332	0.00645888866106213	0.00272768601303228	0.00765275618797082	0.00481347773766546	0.0101346241113296	0.00791204274558159	0	0.00427018633540373	0.00307855626326964	0.00291885580852306	9.38438e+09	0	0	0.00712705824526911	0.00479511769834351	0	0.00589034888989579	0.0088431429399826	0.00045024763619991	0.000784724038713053	0.00852156057494867	0.00111506028294655	0.00523048345309674	0.000654236179260713	0.000161030595813205	0.00189581272667326	0.00316192378099517	0.000244917952485917	0.00021308331557639	0.00130584833504337	0.000489548147060263	0.00326933778519755	0.00130361100247686	0.00359712230215827	0.00154068367838228	0.00473484848484848	0.00145067698259188	0.00175114310730616	0.00171703296703297	0.00304237595074248	0.00147347740667976	0.000386100386100386	0.00249480249480249	0.00382139983909895	0.00387873383860901	0.00198302530340287	0.00303848750844024	0.00249921899406435	0.00197899223626123	0.00289500055673088	0.00407790626902008	0.00606819495280293	0.0038871049518337	0.00230353504031186	0.00154486036838978	0.00157719138610858	0.00678733031674208	0	0.000659957102788319	0.00669506999391357	5.2086e+09	0.000884594447468699	0.00267288054280036	0.031470173790512	0.00126189089497185	0.000298418382572366	0.000255601942574764	0.000276319425255595	0.00017940437746681	0.00233529990167158	0.00537634408602151	0.00869565217391304	0.00969363331737674	0.00332896196913144	0	0.010478904311058	0.0224183162413546	0.0122044241037376	0.000223015165031222	0.0056777856635912	0.0102527420123987	0.00545876887340302	0.00627490039840637	0.000419697817571349	0.00105764145954521	0.00241996819470373	0.00155456523992124	0.00452488687782805	8.20075e+09	0.00502152080344333	0.00178802026422966	0.0344026034402603	0.00553691275167785	0.00523915785388571	0.00516440006885867	0.000239162929745889	0.000108618910552327	0.000113810959995448	0	5.2304e+09	0.0002613866562112	0.000114540977034534	0.000783221651727439	0.00112526443714273	0.00208699922249049	0.00181660899653979	0	0	0	0	0	0	0.00202106810387065	9.7561e+09	0.000785618559083137	0.00262783313259608	0.0161541819996258	0.0123845095341065	0.0188087774294671	0.00316073788862709	0.00560576593067155	0	0	0	0.000252771458491315	0.00132285845414541	0.000124033571753421	0	0	0	0	0.00034332799267567	0.00159005918553635	0.00450958286358512	0.00521569053569488	0	0.000912532107611194	0	0	0.00290650734700468	0.000271370420624152	0	0	0	0	0	0	0	0	0.00454959053685168	0	0.00012955885210857	0	0.00108766586904503	0	0	0	0	0.000185236639807354	0.00630195034497745	0	0	0	0	0	0	0	0	0.00377696054070172	0	0	0.00186492606900226	0	0.0300227198961376	0	0	0	0	0	0	0	0.00382165605095541	0.0518256772673734	0	0	0	0.000822481151473612	0.00130191381330556	0.00183511180588595	0.00236339572698053	0.00105327832879838	0	0.0115578385853996	0	8.93975e+09	0.00309652304697868	0	0	0	0	0	0.00340136054421769	0.00334448160535117	0.00493827160493827	0.0136054421768707	0	0.0078740157480315	0	0	0.000195484312383931	0	0.000197452858130121	8.54117e+09	0	0	0	0	0	0	0	0	0	0	0	0	0	0	0	0.000158252888115208	0	0.00551744706233224	0.00114220445459737	0.00139686481452739	0	0	0	0.00252578404546411	0	0	0.000194287934719254	0	0	0	0	0	0.000214316330904415	0	0.0093278463648834	0.0061980909879757	0.00838222967309304	0	0	0	0	0.013111342351717	0.0288565849425038	0	0	0	0	0	0	0	0	0	0	0	0	0.00151703213349883	0	0	0	0	0	0	0	0	0	0	0	0.00403508771929825	0.00117446081571642	0	0	0	0.000716332378223496	0.000306278713629403	0.00219298245614035	0.00283718900043649	0.00284842319430315	0.00153511577331457	0.0047659097280628	0.00334978843441467	0.000792016473942658	0.00119417243850012	0.00115626032375289	0.00198019801980198	0	0	0.00125962211336599	0.000617792421746293	0.00217391304347826	0.00157728706624606	0.00222858962113976	0.00297142857142857	0.00577787288679649	0.00136425648021828	0	0	0.0062984496124031	0.00581295948025303	0.00571311977147521	0.00886600886600887	0.00861817119485831	0	0	0.00608152531229454	0.0017611835153223	0.000790097445351593	0	0	0.000687663320038509	0.000311963812197785	0.000696257615317668	0.000240153698366955	0.000623830318153462	0	0.000570450656018254	0
meta_mOTU_v2_6686	0	0	0	0	0	0	0	0	0	0	0	0	0	0	8.30841e+09	0	0	0	2.66156e+09	8.47817e+09	0.00264417023419793	0.00192444039299099	0.000194893782888326	0.000531377862798236	0.00192290083325703	0.000206810974769061	0.000519900641210791	0	0	0	0.000265164070268479	0.000574217628481194	0.000386734989848207	0.00124489937063421	0.00127242651736862	0	0	0	0	0	0	0.000133707714935152	0	0	0	0	0	0	0	0	0.000840571588680303	0.00224373357266491	0.000962927298988926	0.00136813030795839	0.00018910741301059	0.000130344108446298	0.000848446282744724	0.000118962645729241	0	0	0	0.00466462924239987	0.00596116725332122	0.000131873928524331	0	0	0	0	0.00339059674502712	0.00582893849875094	0.000984960412168049	0	7.66871e+09	0	0	0	0	5.41947e+09	0	0	8.09913e+09	0	0	0	0	0	0	0	0	0	0	0.000109259765091505	0.00098504837291117	0.000229399889888053	0.000777537796976242	0	0	0	0	0	0	0	0	0.00038659793814433	0.000172128890112917	4.6681e+09	0.000106399957440017	0	0	0	0	0	0.00108620519403575	0.000421991801302146	0.00116186632422186	0	0	0	0	0	0	0	0	0	0	0	0	0	0	0	0	0	0	0	0	0	0	0	0	0	0	0	0	0	0	0.000133529176124983	9.23191e+09	0.000150285542530809	0	0	0	0.000893401015228426	4.88472e+09	0	0	0	0	0.00155725922376617	0.000369594677836639	0.00116350694682089	0	0	0	0	0	0	0	0.00258131130614352	0.000362502718770391	0	7.95735e+09	8.69565e+09	0	0	0	0	0.00366063738156761	0.00154083204930663	0.000684404140645051	0	0	0	0	0	0.000345881132184239	0	0	0.0109225208235109	0.00187785030850398	0.00292466998656233	0	0	0	0	0	0	0	0	0	0	0	0	0.00107283347240434	0	8.09651e+09	0	0	0	0	0	0	0	0	0.000237304224015187	0	0.00101633961379095	0.000702035904121954	0.000732815477062876	0.000160222174748985	0	0	0	0	0	0	0.00119912064486044	0.000748876684972541	0.0027680951404552	0.00378845279587816	0.0016142532584001	0.00120336943441637	0.0013613674179398	0.00071927661323469	0	0.000388198757763975	0.000212314225053079	0.000250187640730548	0	0	0	0	0	0	0.00158586316266425	0.000144969556393157	9.00495e+08	0	0	0	0	0	0	0.00181338608638312	0.000166417041105009	0.000489835904971834	0	0	0	0	0	0.00025693730729702	9.62927e+09	0	0	0	0	0	0	0	0	0	0	0	0	0.000234301780693533	0	0.00011134617525888	0	0	0	0	0	0	0	0	0.000494967827091239	0	0	0	0	0	0.0001941370607649	0.000149209191286183	0.000937207122774133	0.00128949065119278	0.000627915321133836	0	0	0	0	0	0	0	0	0	0	0	0	0	0	0	0	0	0	0	0	0	0	0	0	0	0	0	0	0	0	0	0	0	0	0	0	0	0	0	0	0	0	0	0	0	0	0	0.000187114077215743	0.000393159032828779	0.000564263322884013	0.000632147577725418	0.000343210159020707	0	0	0	0	0	0	0	0	0	0	0	0	0	0	0	0	0	0	0	0	0	0	0	0	0	0	0	0	0	0	0.000194338278162855	0	0	0	0	0	0	0	0	0	0	0	0	0	0	0	0	0	0	0	0	0	0	0	0	0	0	0	0	0	0	0	0	0	0	0	0	0	0	0	0	0	0	0	0	0	0	0	0	0	0	0	0	0	0	0	0	0	0	0	0	0	0	0	0	0	0	0	0	0	0	0	0	0	0	0	0	0	0	0.000298240381747689	0.00285551113649343	0	0	0	0	0	0	0	0	0	0	0	0	0	0	0	0	0	0	0	0	0	0	0	0	0	0	0	0	0	0	0	0	0	0	0	0	0	0	0	0	0	0	0	0	0	0	0	0	0	0	0	0	0	0	0	0	0	0	0	0	0	0	0	0	0	0	0	0.000139958012596221	0.000411861614497529	0	0.000525762355415352	0.000159184972938555	0	0.00748983522362508	0	0	0	0	0	0	0	0	0.000353669319186561	0.000877449546651068	0.000328731097961867	0.00123282846072561	0.000526731630234396	0	0	0	0	0	0.0026416906820365	0.000935745477230193	0.00078125	0.00171135196805476	0.000691085003455425
meta_mOTU_v2_6699	0	0.00029167274318215	0	0	0	0.000506585612968592	0.00013233639912658	0.00132111303773429	0.00196537909139013	0.00499928581631196	0.000301932367149758	0.00149011701801289	0.00166805671392827	0.000352278064819164	0.000913924891990695	0	0	0	0.000745235813903971	0	0.00113321581465626	0.0031398764306695	0.00545702592087312	0.0011158935118763	0.000549400238073437	0.00124086584861437	0.00265726994396626	0.000686207234584845	0.00165900364980803	0.000394757618822043	0	0	0	0	0	0.000595868644067797	0.000256673511293635	0.000108559952233621	0.000257997936016512	0	0	0.000133707714935152	0	0	0	9.1391e+09	0.000218722659667542	0.000802122539643364	0.000616808018504241	0.000530262858874328	0.0014009526478005	0.00102570677607539	0.000401219707912053	0.00100673739642221	9.45537e+08	0	0.000318167356029271	0	0	0	0.000427807486631016	0	0	0	0	0	4.4833e+09	0.000432825484764543	0.000858951175406872	0.000634442285578334	0.0012880251543736	0.000611487224284778	3.83436e+09	9.62788e+09	0.000363950684682226	0.000332099819717241	0.000515995872033024	0.000270973336223716	0.00083308830736058	0	0	0	0	0.000227138509062826	0.00038642009384488	0.00170691299764044	0.00356972870061875	0	0	0	0	0	0	0	0	0.000166666666666667	0.000992125007750977	0.000851154378125332	0.00155038759689922	0.00106215745422101	0.00150233256898869	0.000552918951297056	0.00142475512021371	8.59107e+09	6.88516e+09	4.6681e+09	0.000265999893600043	0.000386083823087813	0.000107417154519577	3.6622e+06	9.02242e+09	0.00231109969827309	0.00938086303939963	0.00114540631782011	0.00440286186020914	0.000918948722661275	0.000189346124715981	0.000859063115872454	0.000815051280309719	0.0017824573039297	0.00297522449421184	0.00163348647269015	0.00184666523037149	0	0	0	8.34376e+09	0	5.01958e+09	8.7512e+09	4.58842e+09	0	0	0.000436338249410943	0.000835794283167103	0.000633954608850006	0.00091941590048675	0	0	0	0	0	0	0	0	0.000133529176124983	0.000369276218611521	0	6.25704e+08	0.00101188970402226	0	0	0	0	0	4.85343e+08	0	0	0	0	0.00188258607877136	0.000134255219171645	0.00405528901073795	0.00375127161749746	0.00127802951086325	0.00155203398137559	0	0	0	0.000140984068800226	0	0	0	0	0	0	0.000215331610680448	0.000399474975746162	0.000513303105483788	0	0	0	0.000153033897008187	0	0.000634115409004439	0.000324114088159032	6.39059e+09	0	0	0	0	0	0	0	0.000103492884864166	0.000287728384405122	0	0	0	0	0	0	0.000119203719156038	0.000143136600028627	0	0.000161490014534101	0.000162298141686278	0.000183049606443346	0.000208300786335468	0.000176720075400566	0.000112044817927171	0.000117744024490757	0	0.000553709856035437	0.000661375661375661	0.000390899851458056	0	7.32815e+09	0	0	0	0	0	0	0	0	0	0	0	0	0	0	0	0.000481463649494463	0.00135869565217391	0.00307855626326964	0.00250187640730548	0	0	0	0.000409601048578684	0.00021795989537925	0	0.00135931128228364	0.000869817338358945	0	0	0	0	0	0	0.000161030595813205	0.000906693043191559	0.000332834082210018	0.00244917952485917	0.000639249946729171	0	0.000832231850002448	0.00375626043405676	0	0	0	0	0	0	0	0	0.00319253438113949	0.00154440154440154	0.000415800415800416	0	0	0	0	0	0	0.00022269235051776	0.000121728545343883	0.000481602774031978	0.000253506844684806	0	0	0	0	0	0	0	0	0	0	0	0	0	0	0	0	0.00159783677482793	0.000457561198810341	0.000367421922841396	0.000598372426998564	0.00221930797942096	0.0128366473697458	0.000551521279529369	0.000357739088957787	0.0003813882532418	0.00133809099018733	0.000591436006624083	0.000834525512637101	0.00209059233449477	0.00139442231075697	0.00111919418019026	0.000528820729772607	0.000760561432621171	0.00186547828790548	0.000357227911407478	0	0.000986370157819225	0	0.000464900046490005	0.00167785234899329	0.00135830018434074	0.000688586675847822	0.00316890881913303	0	0	0	0.00711334274805168	0.0018297065934784	0.00217627856365615	0	4.50106e+09	4.09216e+09	8.65052e+09	0	0	0	0	0.000525946704067321	0	0	0	0	0	0	0	0	0	0.00308889143118636	0	0	0	0	5.39942e+09	0.00103361309794518	0.00736801285247355	0.00219401347751136	0.0103072348860258	0	0	2.94455e+09	0.000169109357384442	0.00119526241443008	0	0	0	0	0	0	0	0	0	0.000105630083447766	0.000475878888822795	0.000208964580503605	0.000171438367906738	0	0	0	0	0	0	0	0	0	0	4.63092e+09	0.000217308632585429	0	0.00143944067448077	0	0	0	0	0	0	0	0	0	0.000133209004928733	0	0.000486854917234664	0	0	0	0	0	0.000243013365735115	0	0.00424628450106157	0	0	0	0.00183351668500183	0.000548320767649075	0	0	0	0	0	0	0.00380228136882129	0.000983372072233149	0.000442360435282668	0	0	0	0	0	0	0	0	0	0	0.0026246719160105	0	0	0.00459388134102238	0.00695982284087314	0.00404778359166749	0.00418517253160232	0	0	0.0162748643761302	0.00970269934071402	0.0126856435643564	0.0183318056828598	0.00203550831165894	0.000313627097381214	0.000380952380952381	0.000812127774769897	0.00096	0.00376390076988879	0.00135379061371841	0.00116144018583043	0.00735023888276369	0.00174078176926729	0.000664010624169987	0.000298240381747689	0.00251284980011422	0.000776036008070774	0.00249037808467285	0.000168406871000337	0.00206374684705343	0	0	0.0108776635374758	0	0.00349462365591398	0.00134408602150538	0	0	0	0.00203600514359194	0.00146529905421606	0.00233196159122085	0.000247923639519028	0.000279407655769768	0	0	0	0	0	0	0.00474158368895211	0.00101044122600202	0	0	0	0	0.000972006220839813	0	0	0	0.00521146522349168	0.00307199145184987	0.00262032823058888	0.00122934025406365	0.00135379061371841	0	0	0	0	0	0	0	0	0	0.000701754385964912	0.000427076660260517	0.00522739153162572	0	0	0	0.000306278713629403	0.000292397660818713	0	0.000203458799593082	0	0.000140173815531259	0.00246826516220028	0.00221764612703944	0.0050155242417005	0.000495540138751239	0.000198019801980198	0.000509943906170321	0.000261643118785976	0	0	0	0.000525762355415352	0.000318369945877109	0	0.000641985876310721	0	0	0	0	0	0.0012242399510304	0	0	0.00229885057471264	0.00380228136882129	0.0014792899408284	0.00228953856991899	0.00210692652093758	0	0	0.000687663320038509	0.000467945718296678	0.000174064403829417	0	0	0	0	0
meta_mOTU_v2_6700	0.0018462447382025	0.00102085460113752	0.00255065892022106	0.00291811052343608	0.00139297322395914	0	0	0	0	0	0.000100644122383253	0.00065740456677039	0	5.8713e+08	0.00448654037886341	0.000190439916206437	0.00125359486763513	4.47888e+09	0.0017300117108485	0	0	0	0	0	0	0	0	0	0	0	0.000464037122969838	9.57029e+09	0	0.000829932913756138	0.000127242651736862	0	0	5.428e+09	0	4.03616e+09	0	0	0	0.000198004118485665	0	0	0	0	0	0	0	0	0	0	0	0.00071689259645464	0	7.93084e+09	0.000278706800445931	0.000175116014359513	0	0	0	0	0	0	0	0.000476108033240997	0	0.000436179071335104	0.0012880251543736	4.36777e+09	0.000115030674846626	0.000240697058681943	0.000545926027023338	0.000142328494164532	0.000193498452012384	0.000108389334489486	4.90052e+09	0	0	0	0	0	0	0.000552236558060144	0.000178486435030938	0.000219500417050792	0.00137068918252097	0.0010709389993146	0.00110864745011086	0.000382409177820268	0.000316622691292876	0	0	0	0	0	0	0	7.90701e+09	0	0.000445235975066785	0	0.000275406224180667	0.000513490803846513	0.000425599829760068	0.000128694607695938	0.000214834309039154	7.3244e+09	0	0	0	0.000180853629129491	0	0	0	0	0	0.000124357486320677	0.000216379963215406	0.000204185809086269	0.000153888769197624	0	0	4.19674e+09	0.000125156445556946	9.61307e+09	0	4.3756e+09	0.000137652564926126	0	0	0.000174535299764377	0	0	0	0	0	0	0	0	0.000253389078930698	0	0.00012290296810668	0	0	0	0	0	0	0	0	0.000136808263219098	0	0	0	0	0	0	0	0	0	0	0	0	0	0	0	0	0.0011936022917164	0.000608695652173913	0	0.00310362300481378	0.000310597589762703	0.000555247084952804	0	0	0	0	0.00042181379933715	4.08847e+09	0.000153033897008187	0.000451962809917355	0.000288234276820199	0	0	0	0	0	7.89235e+09	0.000141773587580634	0.000427441761060056	0	0	0	0	0	0	0	0	0.000193292741857543	0	0	0.000566755728281111	0	0.000162298141686278	0.000122033070962231	5.20752e+09	5.89067e+09	5.60224e+09	0.000294360061226893	0.000134889053753288	0	0	0.000312719881166445	0.00060174506067596	0.000659533929356588	0.00021362956633198	0	0	0	0	0	0	0	6.24064e+09	0.000102522042239081	0	0	0	0	0.00020550760378134	0	0	0	0	0	0	0	0.000327680838862947	0.000871839581517001	0	0	0.000362423890982894	0.00162089149031968	0	0.00082135523613963	0	0	0	0	0	8.32085e+09	0	0	0	4.89548e+09	0	0	0	0	0	0	0	0	0	0.000245579567779961	0	0	0	4.45831e+09	0	0	0.000312402374258044	0.000608920688080377	0	6.08643e+09	0.000385282219225583	0.000169004563123204	0	0	0	0	0	0	0	0	0	0	0	0	0	0	0	0	0	0	0	0	0	0	0	0	0	0	0	0	0	0	0	0.000132205182443152	0.000276567793680426	0.000518188413307078	0.000238151940938319	0	0	0	0	0	0	0	0	0	0	0	0	0	0	8.70246e+09	0.000720169239771346	0.000531980193968163	0.00207612456747405	0	0	0	0	0	0	6.12445e+09	0	9.24257e+09	0.000109493047191503	0	0	0	0	0	0	0	0	7.22204e+09	0.000566939337490888	0.000124033571753421	0	0	0	0	0	8.83366e+09	0	0	0	0	0	0	0	0	0	0	0	0	0	0	0	0	0	0	0	0	0	0	0	0	0	0.0006020190793739	0.000217308632585429	0	0	0	0	0	0	0	0	0	0	0	0	0	0	0	0	0	0	0	0	0	0	0	0	0	0	0	0.000260382762661112	0.000611703935295317	0.000378143316316884	0	0	0	0	0	0	0	0	0	0	0	0	0	0	0	0	0	0	0	0	0	0	0	0	0	0	0	0	0	0	0	0	0	0	0	0	0	0	0	0	0	0.000228440890919475	0	0	0	0	0	0	0	0	0	0	0	0	0	0	0	0.000411522633744856	0	0.000838222967309304	0	0	0	0	0	0	0	0	0	0	0	0	0	0	0	0	0	0	0	0	0	0	0	0	0	0	0	0	0	0	0	0	0	0	0	0	0	0	0.000218245307725884	0.000406917599186165	0.000127926314442881	0.000280347631062518	0	0	0	0	0.000198019801980198	0	0	0	0	0	0	0	0	0	0	0	0	0	0	0	0	0	0	0	0	0	0	0	0.000219876868953386	0.000137532664007702	0.000311963812197785	0	0	0	0	0	0
meta_mOTU_v2_6716	0.000295399158112399	0	0.00184214255349299	0.000182381907714755	0.00046432440798638	0	0	0	0	0	0	0	0	0	0	0.00152351932965149	0.00162229924046899	0.000940565234917365	0.00101139146172682	0.000254345061466723	0.00277008310249307	0.000607718018839259	0.00107191580588579	0.000956480153036825	0.00164820071422031	0.000137873983179374	0	0	0	0	0.000662910175671197	0.00220116757584458	0.00174030745431693	0.000276644304585379	0.00139966916910548	0	0.000128336755646817	0.000108559952233621	0.000257997936016512	0.00181627381336778	0	0.000802246289610911	0.000366837857666911	0.000118802471091399	0.0001933114247052	0	0	0	0	7.57518e+09	0	0	0	0	0	0.000325860271115746	0.00111358574610245	0.00198271076215402	0.00188127090301003	0.00052534804307854	0	0.000375314996514932	0.000141932553650505	0.000197810892786496	0.000359066427289048	0	0	0.000216412742382271	0.00126582278481013	0.00158610571394583	0.00159108989657916	0.000262065953264905	0.00111196319018405	0.000288836470418332	0.000227469177926391	0.000616756808046304	6.44995e+08	5.41947e+09	9.80104e+09	7.26639e+09	4.04957e+09	0.000134867829527063	0	0	0	0.00065264320498017	0	0.000263400500460951	0.000438620538406711	8.56751e+09	0.000133037694013304	0.000163889647637258	0.000105540897097625	0.00146815929528354	0.000431965442764579	0	0	0	0	8.49726e+09	0.000118605202814897	0.00138229737824264	8.90472e+09	0	0	0	0	0.00017159281026125	5.37086e+09	0.000146487951366	4.51121e+09	0	0.000789967413844179	0.000361707258258982	0.000672659450865285	0	0	0	0	0.000953407395125187	0.00248836957697717	0.00163348647269015	0.00172355421501339	0	0	0	0	0.000769045902427301	0.00125489408693906	8.7512e+09	0.00160594659080481	0	0.000156457795509661	0.000174535299764377	0.000222878475511228	0.000760745530620008	0.00108166576527853	0	0	0.000200541461947258	0.000336889387984278	0	0	0	0	0.000267058352249967	0	0	0	0	0	0	4.88472e+09	6.84041e+09	0	0	0	0.00155725922376617	0.000246396451891093	0.000205324755321333	4.95417e+09	6.71276e+09	0.000171350239890336	0	0	0	0	0	0	0.000211476103200338	0	0	0	0	0	7.9321e+09	0	0	0	0	0.000241036456764086	0.000245308475407825	0	0	0	0	6.39059e+09	0	0	0	0	0.000141773587580634	0	0	0.000103492884864166	0.000215796288303841	0	0	0	0	0	0	0.000834426034092264	9.54244e+09	0.000323860416160635	5.383e+09	8.11491e+09	0.000244066141924462	0.000156225589751601	0.000117813383600377	0.000168067226890756	0.000235488048981514	0	0.000395507040025312	0	0.000312719881166445	0.000200581686891987	0.000366407738531438	5.34074e+09	0	0.00317313794496048	0.00122896577802987	0.000385852090032154	0.0023004600920184	0.00641902557087236	0.000133235627206715	6.24064e+09	0.000307566126717244	0.000151538111835127	0.00328829367451871	0.00240673886883273	0.00113447284828316	0.00061652281134402	0	0.000388198757763975	0.000424628450106157	0.000250187640730548	0	0	0	0	0	0	0.000226551880380607	0.000289939112786315	0	0	0	0.000139382535368318	0	6.54236e+09	0	8.24266e+09	0	0	0.00646352723915051	0.0243447439604514	0.00954618886767514	0	0	0	9.62927e+09	0	0	0	0	0	0.00221021611001965	0.000386100386100386	0.00124740124740125	0	0.000490414623272403	7.9321e+09	8.44024e+09	0.000234301780693533	7.61151e+09	0.00011134617525888	0.000365185636031649	0.000192641109612791	8.45023e+09	0.000974572517055019	0.00035650623885918	6.06612e+09	0	0	0.000329978551394159	0	0	6.80457e+09	0.000205606195600027	0	0	0.000223813786929275	0.0016188123029735	0.000368425900340794	0.00017940437746681	0.000245821042281219	0	0	0	0	0	0	0	0	0	0	0	0	0	0	0	0	0	0	0.00836476955879941	8.967e+09	0.00675474322042316	0	0.000671140939597315	0	0	0	0	0	0	0	0	0	0	0	0	0	0	0	0	0	0	0	0	0	0	0	0	0	0	0	0	0	0	0	0	0	8.2689e+09	0	0	0	0	0	2.94455e+09	0.000620067643742954	5.43301e+09	0	0	0	0	0.000968835782334894	0	0	0	0	0	0	0	0	0	0	0	0	0	0	0	0	0	0	0	5.43272e+09	0	0	0	0	0	0	0	0	0	0	0	0	0.000368007850834151	0	0	0	0	0	0	0	0	0	0	0	0	0	0	0.00104153105064445	0.000543736831373615	0.00113442994895065	0.000175546388133064	0	0	0	0	0	0	0	0	0	0	0	0	0	0	0	0	0	0	0	0	0	0	0	0	0	0	0	0	0	0	0	0	0	0	0	0	0	0	0	0.000298240381747689	0.00171330668189606	0	0	0	0.00114652602614079	0.000210482003788676	0	0	0	0	0.000960061443932412	0	0	0	0	0	0	0.000123961819759514	0.000558815311539536	0	0	0	0	0	0	0	0	0	0	0	0	0	0	0	0	0	0	0	0	0	0	0	0	0	0	0	0	0	0	0.000175438596491228	0.000213538330130258	0	0	0	0	0	0	0	0	0.000255852628885762	0.000280347631062518	0.00793370944992948	0.00665293838111833	0.00238834487700024	0.00297324083250743	0.00396039603960396	0	0	0	0	0	0	0	0.00205714285714286	0.00171196233682859	0.000909504320145521	0.00346620450606586	0.00512820512820513	0.00445736434108527	0.0109420413745939	0.00367271985309121	0.00614900614900615	0.00102249488752556	0.00725022104332449	0.0026323486399532	0.00427350427350427	0.0047551954913702	0.0139583882012115	0	0	0.00247558795213863	0.000311963812197785	0	0	0	0	0	0
meta_mOTU_v2_6721	0	0	0	6.0794e+09	0.000309549605324253	0	0	0	0	0	0	8.76539e+09	6.4156e+09	0.000117426021606388	0.00149551345962114	0.00271376880594173	0.0021384853624364	0.00161239754557263	0.00367294793995529	0.00118694362017804	0.00780659783429867	0.0072926162260711	0.0108166049503021	0.000212551145119294	0.00155663400787474	0.00503240038604715	0.00311940384726475	0.00137241446916969	0	0.000473709142586452	0.00318196884322174	0.00717772035601493	0.00261046118147539	6.91611e+09	0.000127242651736862	0.000132415254237288	0.000385010266940452	0.000705639689518537	0.00619195046439629	0.00217952857604133	0	0.000133707714935152	0	0	0	0.00429537561688905	0.000218722659667542	0.00536805084222867	0.00323824209714726	0.00174229225058708	0	0.0299378165267004	0.0111539078799551	0.0160561707839645	0	0.00449687174139729	0.000583306819386998	0.000832738520104687	0.0156075808249721	0	0.00376470588235294	0	0	0.000659369642621654	0.0243566726511071	0	0	0.00060595567867036	0.00180831826401447	0.00158610571394583	0.00219721938099026	0.000131032976632453	0	0	0	0.00180282759275074	0	0.00222198135703447	9.80104e+09	0.00377852056387153	0.00785615939094517	0.00314691602229815	0.000975269940787182	4.54277e+09	0.000331217223295611	0.00406646920026106	0	4.39001e+09	0.0150775810077307	0.00805346127484578	0.000665188470066519	5.46299e+09	3.51803e+09	0.0165626720499174	0.000993520518358531	5.55556e+09	0.0133316797916537	0.00106394297265667	0.00411189753960229	0.000127458894506522	0.00336048074642208	0.00359397318343086	0.00739091718610864	0.000128865979381443	0.000481960892316166	9.3362e+09	0.000159599936160026	0.00699240701814594	0.00343734894462646	0.003076246978686	0.00527811611855461	0	9.87459e+09	0	0	0.00147031795625804	0.000189346124715981	0.00111172873818788	0.00101881410038715	4.14525e+09	0.000108189981607703	0.00500255232261358	0.00452432981441014	0	0	8.39349e+09	0	0.000192261475606825	0	4.3756e+09	4.58842e+09	0	0	8.72676e+09	0.000222878475511228	0.000887536452390009	0.00324499729583559	0	0	0.000200541461947258	0.00112296462661426	0	0	0	0	0	9.23191e+09	7.51428e+09	0	0	0	0.0019492385786802	0	0	0.000351123595505618	0	0	0	0	0	0	0	0	0	0.00232369001975137	0.0017970919784349	0	0	0	7.0492e+09	7.95735e+09	0	0	0	0	0	0	0	0	0	0	0	0	0	0	0	0.000127811860940695	0	0	0	0	0	0	0	0	0	0.00422394043528064	0.000297126363597776	0.00240815941070923	0.00126006300315016	0.000736557819788853	0.000193292741857543	0	9.54244e+09	0.00105254635252206	0	0.000243447212529417	6.10165e+09	0.000104150393167734	0.000117813383600377	5.60224e+09	0.000117744024490757	0.000134889053753288	0	0	0	0	0	0.000373851741080966	0.000719683339330694	0	0	0	0	0	0.0204516687762308	0.00917373939091363	0.00399835964732418	0.006591907864828	0	7.07864e+09	0	0	0.000240731824747232	0	0	0	0	0	0	0.00491521258294421	0.00021795989537925	0	0	0	0.00855470508779829	0.00523149359142035	0.00749486652977413	6.96913e+09	9.7766e+09	6.54236e+09	0	0.00420375865479723	0.0122316525212182	0.000979671809943669	0	0	0	0	0	0.00205549845837616	0.00452575830524795	0.000946969696969697	0	0.00223757174822454	0	7.24375e+09	0	0	0.00207900207900208	0.0443818718155001	0.012661613909942	0.0220512413738399	0.0147704253882512	0.00585754451733833	0.00296848835439184	0.0033403852577664	0.00127814972611077	0.00105952610287035	0.00219705932060166	0	0	0.000788595693054292	0.000377073906485671	0.000139024051160851	0	0	0	0.000136091453456723	0	0	0	0	0	0	0	0.00663716814159292	0.00160146419583619	0.0133496631965707	0.00753949258018191	0.00494300413598305	0.000629247420085578	0.0131445904954499	0.000834724540901503	0.0003813882532418	0	0.00118287201324817	0.0112064854554125	0.00127758420441347	0	0.0163682148852826	0.0228714965626653	0.000553135587360852	0	0	0	0.000179340028694405	0.000794675672990961	0.00061986672865334	0.0164429530201342	0.00834384398952168	0.00180754002410053	0	0.000162928365828491	0	0	0	0	0	0.00174049255939431	0.00243057118422829	0.00208699922249049	0.0023356401384083	0	0	0	0	0	0	6.12445e+09	0	0.000138638569249965	0.00848571115734151	0	0	0	0	0	0	0	0	0	5.39942e+09	0	0	0	0	0	0	0.000824475133241071	0.00355129650507328	0.00135825274367054	0	0.000168987427335406	0	0	0.000161472630389149	0.00318860244233379	0	0	0	0	0	0	0	0	0.000909918107370337	0	0	0	0.000652599521427018	0	0	0	0	0.000879874039084931	0.000706253055902646	0	0.00308451573103023	0	0	0	0	0	0	0	0	0	0	0.0552011776251227	0	0	0	0	0	0.000167448091091762	0	0	0.0029723991507431	0	0	0.0321361058601134	0	0	0	0	0	0	0.000815902685061564	0	0	0.000268192383336313	0.00221180217641334	0	0	0.0028735632183908	0	0	0	0.00668896321070234	0	0.0204081632653061	0	0.005249343832021	0.014792899408284	0	0	0	0	0	0	0	0	0	0	0	0	0	0	0	0	0	0	0	0	0	0	0.0090963316433045	0.000571102227298686	0	0.000452796015395065	0.0675311552711351	0.00894290300389819	0	0	0.0108776635374758	0.000388575869438508	0	0	0	0	0	0	0	0.00589849108367627	0.00979298376100161	0.0145291981000279	0	0	0	0	0.00208116545265349	0.00607507051421133	0	0.016503873358033	0.014018691588785	0	0	0	0	0	0	0.0143169133705411	0	0	0	0	0	0	0.000424538314582891	0.00622245268343272	0.0177726633422836	0.0141216635630043	0.00609137055837563	0	0	0	0.000350877192982456	0.0102498398462524	0.0386826973340303	0.0275229357798165	0.0136986301369863	0	0	0	0	0.012410986775178	0	0.00658816932996916	0.0174541607898449	0.00411848566450182	0.00477668975400048	0.015196564255038	0.00554455445544554	0	0	0	0	0	0	0	0	0	0.00363801728058208	0	0	9.68992e+09	0	0.0399918384003265	0	0	0.0136162687886826	0.0374378473237789	0.01232741617357	0.0156745332863684	0.0334474585198841	0	0	0.0114152111126393	0.000155981906098893	0	0	0	0	0	0
meta_mOTU_v2_6722	0	0	0	0	0	0	0	8.25696e+09	0.00030236601406002	0	0	0	0	0	0	0	0.0021384853624364	0	0.000878313637815394	0	0	0	0	0	0	0	5.77667e+09	0	0	0	0	0	9.66837e+09	0	0	0	0.000128336755646817	0	0	0	0	0	0	0	0	0.000639736794004752	0.000218722659667542	0.000431912136731042	0.00143921870984323	0.000454511021892281	0.00280190529560101	0.00480800051285339	0.00730219868399936	0.00516275587908826	0.000283661119515885	0	0	0	0	0	0	0	0	0	0	0	0	0	0	0	0	0	0	0	0	0	0	0	0	0	0	0	0	0	0	0	0	0	0	0	0	0	0	0	0	0	0	0	0	0	0	0	0	0	0	0	0	0	0	0	0	0	0	0	0	0	0	0	0	0	0	0	0	0	0	0	0	0	0	0	0	0	0	0	0	0	0	0	0	0	0	0	0	0	0	0	0	0	0	0	0	0	0	0	0	0	0	0	0	0	0	0	0	0	0	0	0	0.00111856823266219	7.25005e+09	0	0.00047744091668656	0.000173913043478261	0	0	0	0	0	0	0	0	0	0	0	0	0.00017294056609212	0	0	0	0	0	0	0	0	0	0	0	0	0	0	0	0	0	0	0	0	0	0	0	0	0	0	0	0	0	0	0	0	0	0	0	0	0	0	0	0	0	0.000374438342486271	0.000307566126717244	0.00219730262160933	0	0	0	0	0.000240731824747232	0	0.000424628450106157	0.000166791760487032	0	0	0	0.00131072335545179	0.00021795989537925	0	0	0	0	0	0	0	0	0	0	0	0.000499251123315027	0.000244917952485917	0	0	0	0	0	0	0.000288878189696678	0.000631313131313131	0	0	0	0	0	0	0	0	0	0	0	0	0	0	0	0	0	0	0	0	0	0	0	0	0	0	0	0	0	0	0	0	0	0.000368731563421829	0	0	0	0	0	0	0	0	0	0	0	0	0	0.000559597090095132	0.000396615547329455	0.000207425845260319	0.000518188413307078	0.00154798761609907	0	0	0	0	0	0	0	0	0	0	0	0	0	0	0	0	0	0	0	0	0	0	0	0	0	0	0	0	0	4.91449e+09	0.000376175548589342	0.00189644273317625	0	0	0	0	0	0	0	0	0	0	0	0	0	0	0	0.00828909759085341	0.000304177369203731	0	0	0	0	0	0	0	0	0	0	0	0	0	0	6.47794e+09	0	0	0	0	0	0	0	0	0	0	0	0	0	0	0	0	0	0	0	0	0	0	0	0	0	0	0	0	0	0	0	0	0	0	0	0	0	0	0	0	0	0	0	0	0	0	0	0	0	0	0	0	0	0	0	0	0	0.00117290587430359	0.000632711167352104	0.000691085003455425	0.00136658694909464	0	0	0.000328785138911721	0.000497574325164821	0	0.000549954170485793	0.000113083795092163	0.000156813548690607	0	0.00514347590687602	0.01728	0.00461933276304534	0.00180505415162455	0.00116144018583043	0.00183755972069092	0.0128184839373319	0.00385126162018592	0	0	0	0	0	0	0	0	0	0.000388575869438508	0	0	0	0	0	0	0	0	0	0	0	0	0	0	0	0	0	0	0	0	0	0	0	0	0	0	0	0	0	0	0	0	0	0	0	0	0	0	0	0	0	0	0	0	0	0	0	0	0	0	0	0	0	0	0	0	0	0	0	0	0	0	0	0	0.000685714285714286	0.00663385405521079	0	0	0	0	0	0	0	0	0	0	0	0	0	0	0	0	0	0	0	0	0	0	0
meta_mOTU_v2_6741	0	0	0	0	0	0	0.000529345596506319	0	0	0	0	4.3827e+08	0	0.000117426021606388	0	4.761e+09	0	0	0	0	0.00012591286829514	0	0	0	9.15667e+09	0.00068936991589687	0.000693200854947721	0.000196059209881384	4.74001e+09	0.00118427285646613	0	0	0	0	0	0	0.000128336755646817	0	0	4.03616e+09	0	0.000935954004546062	0.00010481081647626	0	0	0	0.000218722659667542	0.000370210402912322	0	0	9.33968e+09	0.000128213347009424	0	0.000103255117581765	0.000661875945537065	0	0.000848446282744724	3.96542e+09	0	0	0	0	0	6.5937e+09	0	0.000394958888370256	0	0.00030297783933518	0	0.000396526428486459	0	0	0	0	0.000454938355852782	9.48857e+09	0	0.000541946672447431	4.90052e+09	0	8.09913e+09	8.99119e+09	0.000139324277255312	0	0	0	0	0.000351200667281268	0	4.28376e+08	0	5.46299e+09	7.03606e+09	0	0.000129589632829374	0	0	0	0	0	0.00130465723096386	0.000506842372022301	0	8.59107e+09	6.88516e+09	0.000140042946503594	0	4.28982e+09	5.37086e+09	0.0001098659635245	0.000225560517886949	6.41972e+09	0	0	0	0	0	0.000101066248926171	0	0	0	0	0	0	0	0	0.000208594075928244	0	0	0	0.0020647884738919	0	0	0	0	0	0	0	0	0	0	0	0	0	0	6.67646e+09	0	7.51428e+09	0	0	0	4.06091e+09	9.76944e+09	0	0	0	0	5.98946e+09	0	0	0	0	0	6.35809e+09	0	8.1686e+08	0	8.60437e+08	0	0	0	0.000260869565217391	0	6.33392e+09	6.21195e+09	0.00015864202427223	0	0	0	0	0.000180777342573064	0	0	0.000129132231404959	0	0	0	0	0	0	0.000276232192888994	7.08868e+09	0	0	0	0	0	0	0	0	0	0	0	0	0	0	0.000162298141686278	6.10165e+09	0.000104150393167734	0.000176720075400566	0	0	0	0	0	0	0.000100290843445993	0	0	0	0.000173080251543299	9.45358e+08	0	0.0001000200040008	0	0	0	0	0	0	0	0	0	0	0	0	0	0	0	0	0	0	0	0	0	0.000540297163439892	0	0	0	0	0	0	0.000164853280580284	0	0	0	0	0	0	0	0	0	0	0	0	0	0	0	0	0	0.000134084204880665	0.000133749442710655	0.000237963036408345	0.000422012153950034	7.81006e+09	0.00053280560207033	0.00033403852577664	0	0	0	0	0	0	0	0	0	0	0	0	0	0	0	0	0	0	0	0	0	0.000734843845682792	0	0	0	0	0	0.000127129417747267	0	0	0	0	0	0	0	0	0	0	0	0	0	0	0	0	0	0	0	0	0	0	0	0	0.0019580541293186	9.00212e+09	0.00233252854278348	0.00402249134948097	0	0	0	0	0	0	6.12445e+09	0.00370731707317073	0	0.000109493047191503	0	0	0	0	0	0	0	0	3.61102e+09	0.00010798844523636	0	0	0	0	0	0.000200274662394141	0.00606578133741645	0	0.00032598065848093	4.0833e+09	0	4.88974e+09	0	0	0	0	0	0	5.2815e+08	0	0	0	0.00139470013947001	0	0	0	0	0	0	0	0	0	9.26183e+08	0	0	0	0	0	0	0	0	0	0.00506907862041547	0	0	0	0	0	0	0	0	0	0	0	0	0	0	0	0	0	0	0.000911339669313891	0.00122340787059063	0.000567214974475326	8.77732e+09	0	0	0	0	0	0	0	0	0	0	0	0	0	0	0	0	0	0	0	0	0	0	0	0	0	0	0	0	0	0	0	0	0	0	0	0	0	0	0	0.000298240381747689	0.000456881781838949	0	0	0	0	0	0	0	0	0	0	0	0	0	0	0	0.000411522633744856	0	0	0	0	0	0	0	0	0	0	0	0	0	0	0	0	0	0	0	0	0	0	0	0	0	0	0	0	0	0	0	0	0	0	0	0	0	0	0.000918836140888208	0	0.000218245307725884	0	0	0.000140173815531259	0	0	0	0.00198216055500496	0	0	0	0	0	0	0	0	0	0.00213995292103574	0	0	0	0	0	0	0	0	0	0	0	0	0	0	0.000879507475813544	0.00275065328015404	0.000467945718296678	0.000174064403829417	0.00048030739673391	0	0.00078125	0	0
meta_mOTU_v2_6742	0	0	0	0	0	0	0	0	0	0	0	0	0	0	0	0	0.000221222623700317	0	0.00186308953475993	0	0	0	0	0	0	0.000137873983179374	0	0	0	0	0	0	0	0	0	0	0	0	0	0	0.0239941832283083	0.00120336943441637	0.00592181113090871	0.000475209884365595	0.0034796056446936	0	0	0	0	0	9.33968e+09	0	0	5.16276e+09	0	0.0303050052137643	0	0	0	0.00945626477541371	0	0	0	0	0	0	0	0	0	0	0	0	0	0	0	0	0	0	0	0	0	0	0	0	0	0	0	0	0	0	0	0	0	0	0	0	0	0	0	0	0	0	0	0	0	0	0	0	0	0	0	0	0	0	0	0	0	0	0	0	0	0	0	0	0	0	0	0	0	0	0	0	0	0	0	0	0	0	0	0	0	0	0	0	0	0	0	0	0	0	0	0	0.000195388823759281	0.000205212394828648	0	0	0	0	0	0	0	0	0	0	0	0	0	0	0	0	0.00023872045834328	0	0	0.000316696224980998	0	0	0	0	0	0	0	0	0	0.00387396694214876	0.000691762264368479	0	0	0	0	0	0.00485379424647804	0	0	0	0	0	0	0	0	0	0	0	0	0	0	0	0	0	0.000260375982919336	5.89067e+09	0.000224089635854342	0	0	0	0	0.00234539910874834	0.000501454217229967	0.000146563095412575	0.0033112582781457	0	0	0	0	0	0	0	0	0	0	0	0	0	0	0	0	0	0	0	0	0	0	0	0	0	0	0	0	0.000410677618069815	0	0	0	0	0	0	0	0	0	0	0	0	0	0	0	0	0	0	0	0	0	0	0	0	0	0	0	0	0.0737111680213785	0.0408399269628728	0.0492198035060682	0.127936454284266	8.85975e+09	0	0	0	0.000278048102321702	0	0	0.000208344184592948	0.00149700598802395	0.000137070797066685	0	0	0	0	0	0	0	0	0	0	0	0	0	0	0	0	0	0	0	0	0	0	0	0	0	0	0	0	0	0	0	0	0	0	0	0	0	0	0	0	0	0	0	0	0	0	0	0	0	0	0	0	0	0	0	0	0	0	0	0	0	0	0	0	0	0	0	0	0	0	0	0	0	0	0	0	0	0	0	0	0	0	0	0	0	0	0	0	0	0	0	0	0	0	0	0	0	0	0	0	0	0	0	0	0	0	0	0	0	0	0	0	0	0	0	0	0	0	0	0	0	0	0	0	0	0	0	0	0	0	0	0	0	0	0	0.0028735632183908	0	0	0	0	0	0	0	0	0	0	0	0	0	0	0	0	0	0	0	0	0	0	0	0	0	0	0	0	0	0	0	0	0	0	0	0	0	0	0	0	0	0	0	0	0	0	0	0	0	0	0	0	0	0	0	0	0	0	0	0	0	0	0	0	0	0	0	0	0	0	0	0	0	0	0	0	0	0	0	0	0	0	0	0	0	0	0	0	0	0.00632911392405063	0	0	0	0	0	0	0	0	0	0	0	0	0	0	0	0	0	0	0	0	0	0	0	0	0	0	0	0	0	0	0	0.0655233069481091	0.142758905239994	0.000311963812197785	0.00469973890339426	0	0	0	0	0
meta_mOTU_v2_6751	0.0002215493685843	0	0	0	0	0	0	0	0	0	0	0	0	0	0	0.00366596838697391	0.00435071159943957	8.95776e+09	0.00239540083040562	0	0	0	0	0	0	0	0	0	0	0	0	0	0	0	0	0	0.000128336755646817	0	0	0	0	0.000668538574675759	0.000366837857666911	0.000118802471091399	0.0001288742831368	0.00740266861634071	0.000656167979002625	0.00351699882766706	0.00113081470059111	0.000151503673964094	0	0	0	0	0.00274205748865356	0	0.00010605578534309	0.000118962645729241	0	0	0	0	0	0	0	0	0	0	0	0	0	4.36777e+09	0	0.000192557646945554	0.000272963013511669	0	0	0	0	0	0	0	0	0	0	0	0	0	0	0	0	0	0	0	0	0	0	0	0	0	0	0	0	0	0	0	0	0.0010295568615675	5.37086e+09	0	0	0	0	0	0	0	0	0	0	0	0	0	0	0.000141302811925957	8.71194e+09	0.000167869733087124	0	0	0	0	0	0	0	0	0	0	0	0	0	0	0	0	0	0	0	0	0	0	0	0	0	0	0	0	0	0	0	0	0	0	0.00024770869457518	0	0	0	0	0	0	0	0	0	0.000318293944457707	8.69565e+09	0	6.33392e+09	0	0	0	0	0	0	0	0	0	0	0	0.000864304235090752	0	0	0	0	0	0	0	0	0	0	0.000214776632302405	8.48932e+09	0.000330531683822835	0	0	0	0	0	0	0	0	0	0	0	0	0	0	0	0	7.818e+09	0.00030087253033798	7.32815e+09	0	0	0	0	0	0	0	0	0	0	0	0	0	0	0	0	0	0	0	0	0	0	0	0	0	0	0	0.00342188203511932	0.000523149359142035	0.00318275154004107	0	0	0	0	0	0	0	0	0	0	0	0	0	0	0	0	0	0	0	0	0	0	0.00422365245374095	0.00691038787338386	0.0104703736019672	0.00607697501688049	0	7.61151e+09	0.00011134617525888	0	9.63206e+09	0	0	0.00202020202020202	0.00230512587200485	0.000377073906485671	0	0	0	0	6.80457e+09	0	0	0	0	0	0	0	0	0.000114390299702585	0.0028169014084507	0.00347056007659167	0.00332896196913144	0	9.19202e+09	0.000953970903887431	0.000127129417747267	0	0.000118287201324817	0.00190748688602766	0.000348432055749129	0.000398406374501992	0	0.00145425700687467	0.000138283896840213	0.000932739143952741	0.00607287449392713	0	0	0	0.00061986672865334	0.000167785234899329	0.000776171533908994	0.000258220003442933	5.97907e+09	0	0	0	0.000156911972383493	0.0014376266091616	0.00515434396655403	0	0	0	0	0	0	0	0	0	0	0	0	4.62129e+09	5.47465e+09	0	0	0	0	0	0	0	0	0	0	0	0	0	0	0	0	0	0	0	0	0	0	0	0	0	0	0	0	0	0	0	0	0	0	0	0	0	0	0	0	0	0	0	0	0	0	0	0	0	0	0	0	0	0	0	0.000133209004928733	0	0	0	0	0	0	0	0	0	0	0	0	0	0	0	0	0	0	0	0	0	0	0	0	0	0	0	0	0	0	0.00334448160535117	0.00493827160493827	0.00340136054421769	0	0	0	0	0	0	0	0	0	0	0	0	0	0	0	0	0.0060952380952381	0	0	0	0	0	0	0	0	0	0	0	0	0	0	0	0	0	0.00291431902078881	0.0010752688172043	0	0	0	0	0	0	0	0	0	0	0	0	0	0	0	0	0	0	0	0	0	0	0	0	0	0	0	0	0	0	0	0	0	0	0	0	0	0	0	0	0	0	0	0	0	0	0	0	0	0	0	0	0	0	0	0	0	0	0	0	0	0	0	0	0	0	0	0	0.000193798449612403	0.0022226021542144	0	0.000143000143000143	0.000876424189307625	0	0	0	0	0	0	0	0	0	0	0	0	0	0	0
meta_mOTU_v2_6760	0.000590798316224799	0.000583345486364299	0.000141703273345614	0.000851115569335522	0.00046432440798638	0	0.00019850459868987	0.00024770869457518	0.0030236601406002	0.00299957148978717	0	0	0	0	0	0.000476099790516092	7.37409e+09	0	0.00287448099648675	0	0	0	0	0	0	0	5.77667e+09	0	4.74001e+09	0	0	0	0	0	0	0	0.000128336755646817	0	0	0	0.00242365487154629	0.000267415429870304	0.000314432449428781	0.000475209884365595	0.0007732456988208	0	0	0	0	0	0.000186793686373401	6.41067e+09	0.000160487883164821	0.000103255117581765	0	0	0.000159083678014636	0	0	0.000175116014359513	0.000556149732620321	0	0	0	0	0	0	0	4.5208e+09	7.93053e+09	0.000265181649429859	0.0010919414719371	0.000651840490797546	9.62788e+09	0.00200172876575224	0.000806528133599013	0.000386996904024768	0.000108389334489486	0.000294031167303734	0.000254323499491353	8.09913e+09	0.000134867829527063	0.000557297109021247	0	0	0	0	0	0	0	8.86918e+09	0	7.03606e+09	0.000596439713708937	8.63931e+09	0	0	0	0	0	0.000237210405629794	0.000322536054923283	0.000534283170080142	0.000128865979381443	0.000172128890112917	0.000186723928671459	0.000159599936160026	0	0	0	0	0	0	0	0	0	0	0	0	0	0	0	0	0.000235504686543262	0.000392037287101973	0.000251804599630687	0.000500625782227785	0.000672915164623888	0.00020078305391025	0.000306292115165835	0.000275305129852253	0.00826446280991736	0.00422436047876085	0.0202460947726678	0	0	0.000108166576527853	0.00121203959329338	0.00149767859817283	0	0.000336889387984278	0	0	0	0	0	0	0	0	0	0	0	0.000928096912856585	0.00424105615979205	0	0	0	0.000239578342117873	0.000123198225945546	6.84416e+09	0	0.000134255219171645	0.000171350239890336	0	0	0	0	0	0	7.0492e+09	0.000397867430572133	0.000173913043478261	0.000241273926331028	0.00354699771978718	0.0184494968319046	0.0178472277306258	7.17772e+09	5.70679e+09	0	0.000398089171974522	0.000482072913528171	0.000122654237703913	0.00084168643354503	0.00716683884297521	0.00317057704502219	0	0.000383435582822086	0	0	0.00015809026954391	0.0013022374807624	0.00333167930814489	0.000284961174040037	0	0.000206985769728331	0.00165443821032945	0	0	0	0	0	0	0	4.77122e+09	0.00194316249696381	0.000592130053291705	0.0039763044713138	0.00122033070962231	0.00135395511118054	0.00141376060320452	0.000280112044817927	0.000294360061226893	0	0	0	0.00633257759362051	0.000702035904121954	0.00109922321559431	0.0154347361674856	0	0	0	0	0	0	0	0.000312031952071892	0.000205044084478163	0	0.000239148630874088	0.000212359311955829	0	0.00041101520756268	0	0	0	0	0	0	0	0.000245760629147211	0.000653879686137751	0	0.000906207521522429	0.000144969556393157	0.00126069338135975	0.000523149359142035	0.00184804928131417	0	0	0	0	0.000494559841740851	0.00124812780828757	0.00465344109723243	0	0	0	0.0048692264885921	0.000260722200495372	0	0	0	0	0	0	0	0	0	0	0	0	0	0	0.000234301780693533	0	0	0	0	0	0	0	0	0	0	0	0	0	0	0	0	0.00029120559114735	7.46046e+09	0	0	8.97022e+09	0	0	0	0	0	0	0.00018384042650979	0.000238492725971858	0	0	0	0	0	0	0	0	0	0	0	0	8.967e+09	0	0	0	0	0	0	0.000108618910552327	0	0	0	0	0	0.000174049255939431	0.000360084619885673	0.000245529320292998	0.000432525951557093	0	0	0	0	0	0	0	0	0	0.00262783313259608	0	0	0	0	0	0	0	0	0	5.39942e+09	0	0	0	0	0	0	0.000265009864256058	0.000112739571589628	0.00271650548734108	0	0	0	0	0.000161472630389149	0	0	0	0	0	0	0	0	0	0.00272975432211101	0	0	0	0	0	0	0	0	0	0.000543271581463574	0	0	0	0	0	0	0	0	0.00129211807971375	0	0	0	0	0	0	0	0	0	0	0	0	0	0	0	0	0	0	0	0	0	0	0	0	0	0	0	0	0	0	0	0	0	0	0	0	0	0	0	0	0	0	0	0	0	0	0	0	0	0	0	0	0	0	0	0	0	0	0	0	0	0	0.000114220445459737	0	0	0	0	0.00378867606819617	0	0	0	0	0	0	0	0	0	0	0	0	0	0	0	0	0	0	0	0	0	0	0	0	0	0	0	0	0	0	0	0	0	0	0	0	0	0	0	0	0	0	0	0	0	0	0	0	0	0	0	0.000218245307725884	0	0	0	0	0	0	0	0	0	0	0	0	0	0	0	0	0	0	0	0	0	0	0	0	0	0	0	0	0	0	0	0	0	0.000155981906098893	0	0	0	0	0	0
meta_mOTU_v2_6768	0	0	0	0	0	0	0	0	0	0	0	0	0	0	0	0	0	0	0	0	0	0	0	0	0	0	0	0	0	0	0	0	0	0	0	0	0	0	0	0	0.000969461948618517	0	0	0	0.0001933114247052	0	0	0	0	0	0	0	0.000160487883164821	5.16276e+09	0	0.00195516162669447	0	0	0	0	0	0	0	0	0	0	0	0	0	0	0	0	0	0	9.09877e+09	0	0	0	0	0	0	0	0	0	0	0	0	0	0	0	0	0	0	0	0	0	0	0	0	0	0	0	0	0	0	0	0	0	0	0	0	0	0	0	0	0	0	0	0	0	0	0	0	0	0	0	0	0	0	0	0	0	0	0	0	0	0	0	0	0	0	0	0	0	0	0	0	0	0	0	0	0	4.88472e+09	0	0	0	0	0	0	0	0	0.00221521111633215	0.000114233493260224	0	0	0	0	0	0	0	0.000636587888915413	0.000173913043478261	0	0	0	7.9321e+09	0	0	0.000171101035161263	0	0.000301295570955107	0	0	0.000129132231404959	0.00011529371072808	0	0	0	0	0	0.00702419004774871	0.00177216984475792	0.000213720880530028	0	0	0	0	0	0	0.000350017500875044	0	0.000386585483715086	0	0	0	0.000161490014534101	0.000568043495901972	0.000305082677405577	0.000156225589751601	5.89067e+09	0.000168067226890756	0.000117744024490757	0	0	0	7.818e+09	0	0.000146563095412575	0.00021362956633198	0	0	0	0	0	0	0	0	0	0	0	0	0	0	0.000240731824747232	0	0	0	0	0	0.000328731097961867	0.00180224461374621	0.004359197907585	0	0	0	0	0	0	0	0	0	0	0	0	0	0	0	0	0	0.000260722200495372	0.00462487153134635	9.62927e+09	0.00126262626262626	0.000967117988394584	0.00145928592275513	0.000228937728937729	0.000289750090546903	0	0.000772200772200772	0.000415800415800416	0	0	0	0	0	0	0.000890769402071039	0.00870359099208765	0.00809092660373724	0.00219705932060166	0.000177195003100913	0	6.06612e+09	0	0	0	0	5.2086e+09	0.000204137180185084	0	0	0	0	0	0	0	0.00798918387413963	0	0.00195958358848745	0.000239348970799426	0.00171491980227983	0	0	0	0	0	0	0	0	0	0	0	0	0	0	0	0	0	0	0	0	0	0	0	0	0	0	0	0	0	0	0	0	0	0	0	0	0	0	0	0	0	0	0	0	0	0	0	0	0	0	0	0	0	0	0	0	0	0	0	0	0	0	0	0	0	0	0	0	0	0	0	0	0	0	0	0	0	0	0	0	0	0	0	0	0	0	0	0	0	0	0	0	0	0	0.0586422820793162	0	7.12251e+09	0	0.000122669283611384	0	0	0	0	0	0	0	0	0	0	0	0	0	0	0	6.79671e+09	0	8.77732e+09	0	0	0	0	0	0	0	0	0	0	0.00680272108843537	0	0	0	0	0	0	0	0	0	0	0	0	0	0	0	0	0	0	0	0	0	0	0	0	0	0	0	0	0	0	0	0	0	0	0	0	0	0	0	0	0	0	0	0	0	0.000685871056241427	0.00285112185446882	0.000558815311539536	0	0	0	0	0	0	0	0	0	0	0	0	0	0	0	0	0	0	0	0	0	0	0	0	0	0	0	0	0	0	0	0.0112107623318386	0	0	0	0	0	0	0	0	0	0	0	0	0	0	0	0	0	0	0	0	0	0	0	0	0	0	0	0	0	0	0	0	0	0	0	0	0	0	0.00527704485488127	0.00536377389630037	0.000155981906098893	0	0	0	0	0	0
meta_mOTU_v2_6771	0	0	0	0	0	0	0	0	0	0	0	0	0	0	0	0	0	0	0	0	0	0	0	0	0	0	0	0	0	0	0	0	0	0	0	0	0	0	0	0	0.000727096461463887	0.000133707714935152	0.000419243265905041	0.00027720576587993	0.0010309942650944	0	0	0	0	0	0	0	0	0	0	0	0	0	6.96767e+09	0.000175116014359513	0	0	0	0	0	0	0	0	0	0	0	0	0	0	0	0	0	0	0	0.000435983141985177	4.04957e+09	0	0	0	0	0	0	0	0.000219310269203355	0.000299862919808088	0.000665188470066519	0	7.03606e+09	0	0	0	0	0	0	0.000297404087181884	0.000790701352099312	0.000230382896373773	0.000534283170080142	0	0	0	0	0	0	0	4.51121e+09	0	0	0	0	0	0	0	0	0	0	0	0	0	0	0	4.17188e+09	0	0	0	0	0.00275482093663912	0.00211218023938043	0	0	0	0	0	0	0	0	0	0.000253389078930698	0.00142857142857143	0.0012290296810668	0	0	0	0.000375422350143912	0.00354161396407792	0	0	4.88472e+09	6.84041e+09	0	0	0	0	0	0	0	0.000402765657514936	0.00274160383824537	0	0	0	0	0	0	0	0.000875308347258693	0	0	0.00310362300481378	0.00180146602062368	0.000793210121361149	0	0	0	0	0.000180777342573064	0.000204423729506521	0	0	0	0	0.000319529652351738	0	0.000268264329786283	0.00015809026954391	0	0	0	0	0	0	0	0	0	0	0	0	0	0	0	0.000107660009689401	0.000162298141686278	0.000244066141924462	0.000156225589751601	5.89067e+09	0.000112044817927171	0.000117744024490757	0	7.91014e+09	0	0	0	0	0	0	0	0	0	0	0	0	0	0	0	0	0	0	0	0	0	0	0	0	0	0	0	0	0	0	0	0	0	0	0	0	0	0	0	0	0	0	0	0	0	0	0	0	0	0	0	0	0	0.000245579567779961	0.000386100386100386	0.00124740124740125	0	0	0	0	0	0	0	0	0	0	0.000265792504651369	0.00023767082590612	0.000303306035790112	0.00113122171945701	0	0	0	0	0	0	0	0	0	0	0	0	0	0	0	0	0	0	0	0	0	0	0	0	0	0	0	0	0	0	0	0	0	0	0	0	0	0	0	0	0	0	0	0	0	0	0	0	0	0	0	0	0	0	0	0	0	0	0	0	0	0	0	0	0	0	0	0	0	0	0	0	0	0	0	0	0	0	0	0	0	0	0	0	0	0	0	0	0	0	0	0	0	0	0	0	0	0	0	0	0	0	0	0	0	0	0	0	0	0	0	0	0	0	0	0	0	0	0	0	0	0	0	0	0	0	0	0	0	0	0	0	0	0	0	0	0	0	0	0	0	0	0	0	0	0	0	0	0	0	0	0	0	0	0	0	0	0	0	0	0	0	0	0	0	0	0	0	0	0	0	0	0	0	0	0	0	0	0	0	0	0	0	0	0	0	0	0	0	0	0	0	0	0	0	0	0	0	0	0	0	0	0	0	0	0	0	0	0	0	0	0	0	0	0	0	0	0	0	0	0	0	0	0	0	0	0	0	0	0	0	0	0	0	0	0	0	0	0	0	0	0	0	0	0	0	0	0	0	0	0	0	0	0	0	0	0	0	0	0	0	0	0	0	0	0	0	0	0	0	0	0
meta_mOTU_v2_6777	0	0	0	0	0	0	6.61682e+09	0	0	0	0	0	0	0	0	0	0	0	0.000106462259129139	0	0	0	0	0	0	0	0	0	0	0	0	0	0	0	0	0	0	0	0	0	0.000484730974309258	0	0	0	0.0001933114247052	0	0	0	0	0	0	0	0	5.16276e+09	0	6.51721e+09	0	0	0	0.00026267402153927	0	0	0	0	0	0	0	0	0	0	0	4.36777e+09	0	0	9.09877e+09	0	0	0	0	0	0	0	0.000139324277255312	0.000136283105437696	0	0.000100406646920026	0.000178486435030938	0	0.000109655134601678	0.000171350239890336	8.86918e+09	0	0	0	0	0	0	0	0	0	7.90701e+09	0	4.45236e+09	0	0	0	0	0	0	0	0	0.000128394427681839	0	0	0	0	0	0	0	0.000124357486320677	5.4095e+09	0	3.07778e+09	0	0	0	8.34376e+09	0	0	0	0	0	0.000156457795509661	0.000436338249410943	0	0	5.40833e+09	0	0	0	0	0	0.000126694539465349	0	0.00012290296810668	0	0	0	0	0	8.3717e+09	0	0	0	0	0	0	0	0	0	9.90835e+09	0	0.000228466986520448	0	0	0	0	0.000172087420409568	0	0	0.00023872045834328	0	0	0.000126678489992399	0.000186358553857622	0.000237963036408345	0	0	8.55505e+09	0	6.02591e+09	0	7.65169e+09	0.000129132231404959	0	0	0	0	0	0	0.000276232192888994	0.000141773587580634	0	0.0020001481591229	0	7.19321e+09	7.15922e+09	0	0	7.00035e+09	0	0.00115975645114526	0	0	0.000161930208080317	0	0	0	5.20752e+09	0	0	5.8872e+09	6.74445e+08	0	0	0.000156359940583223	0	7.32815e+09	0.00021362956633198	0	0	0	0	0	0	0	0	0	0	0	0	0	0	0.000240731824747232	0	0	0	0	0	0	0.000163840419431474	0	0	0	0.000217454334589736	0.000180099054479964	0	0	0	0	0	0	0	0	0	0	0	0	0.000139120756816917	0.000521444400990744	0	0.000192585459797785	0.000315656565656566	0.00193423597678917	0.000681000097285728	0	0.000362187613183629	0.000245579567779961	0.000772200772200772	0.00124740124740125	0.000134084204880665	8.91663e+09	0	0	0	0	0.00022269235051776	0.000121728545343883	0.000192641109612791	0.000169004563123204	8.85975e+09	0	0.000121322414316045	0.000377073906485671	6.9512e+09	0	0	0	0	0	0	0	0	0	0	0	0.00012291052114061	0	0	0	0.000201755270856451	0.00213944122829096	0	0	0	0	0	0.000119217930376729	0	0.000199203187250996	0.000139899272523783	0	0	0	0	0.000656060357552895	0	9.93345e+09	0	0	0	0	5.97907e+09	0	0	0	0.00020921596317799	0.000588119976475201	0.000114540977034534	0	0	0	0	0	0	0	0	0	0	6.12445e+09	0	9.24257e+09	0.00136866308989379	0.000124742718143828	4.91449e+09	0.000125391849529781	0.000172403884834205	0.000114403386340236	0	0	0	0	0	0	0.000110797185751482	0.000235072872590503	0.00145358440700363	0	0	0	0	0.0012495925241769	0	0	0	0	0	0	0	0	0.000470086809364129	0.000422520333791064	0.000535363749925644	0.000208964580503605	0.000285730613177896	0	0	0	0	0	0	0	0	0	0	0	0	0	0	0	0	0.00285119827386915	0	0.0128034142437983	0.000466889736207299	0	0	0	0.000266418009857466	0	0.000324569944823109	0	0.000503524672708963	0	0	0.000167448091091762	0	0	0.0174097664543524	0.000785237534354142	0	0.00162030785849311	0	0.00205620287868403	0	0	0	0	0.00163180537012313	9.87849e+09	0	0	0	0	0	0	0	0	0	0	0	0	0	0	0	0	0	0	0	0	0	0	0	0	0	0	0.00384484903313355	0.000627254194762427	0	0	0	0.000855431993156544	0	0	0	0	0	0	0	0	0.00407516413855558	0	0.000458610410456317	0.00157861502841507	0	0.000298018179108926	0	0	0	0	0	0	0.000214316330904415	0	0	0.000123961819759514	0	0	0	0.00022002200220022	0.00109409190371991	0	0.000216966804078976	0	0	0	0	0	0	0.00874805598755832	0	0	0	0	0	0	0	0	0	0.000424538314582891	0.000129634430904848	0	0	0	0	0	0	0	0	0	0	0	0	0	0	0	0	0.000127926314442881	0	0	0	0	0	0	0	0	0	0	0	0	0	0	0	0	0	0	0	0	0	0	0	0	0	0	0	0	0	0	0	0	0	0	0	0	0	0
meta_mOTU_v2_6787	0.0011815966324496	0.000437509114773224	0.0029757687402579	0.000364763815429509	0.000619099210648506	0	6.61682e+09	0.00561473041037074	0.00914657192531559	0.021425510641337	0.000201288244766506	0	0.000256624109835119	0.0087482386096759	0.00606513791957461	0.00314225861740621	0.00324459848093798	0.00837550947283558	0.003646332375173	0.00474777448071217	0.00931755225384034	0.00283601742124987	0.00224127850321575	0.000371964503958765	0.0060434026188078	0.0015855508065628	0.00646987464617873	0.000588177629644153	4.74001e+09	0.00536870361597979	0.00145840238647663	0.00488084984209015	0.00444745238325437	0.00103741614219517	0.00343555159689528	0.000198622881355932	0.00128336755646817	0.000217119904467242	0.000773993808049536	0.00165482725217953	0.000242365487154629	0.00187190800909212	0.000524054082381302	0.00435609060668462	0.0020619885301888	0.000182781941144215	0	0	0	0	0.00663117586625572	0.0126931213539329	0.00537634408602151	0.00841529208291386	0.00699697428139183	0.000651720542231491	0.0291653409693499	0.00939804901261004	0.00675863991081382	0.00140092811487611	0.00881283422459893	0.0176398048362018	0.00105030089701374	0.00593432678359488	0.00939557151406343	0	0	0.000129847645429363	0.0108499095840868	0.00523414885602125	0.00670530742129787	0.00139768508407949	0.000881901840490798	0.000385115293891109	0.00141030890314362	0.00085397096498719	0.000451496388028896	0.00254714936050293	0.000980103891012447	0.00239790728091847	0.00105288734105451	0.00579931666966373	0.00348310693138279	0.000817698632626175	0.00977090808722053	0.00376524925950098	0.000654450261780105	0.00351200667281268	0.00630517023959647	0.00282727895819054	0.00403547671840355	0.011253755804425	0.00531222515391381	0.0169755918517159	0.00388768898488121	0.00605555555555556	0.00874310163080548	0.00377699755293116	0.00289855072463768	0.00684029400518333	0.00680003162805408	0.00847809058655485	0.00930543187889581	0.00743127147766323	0.0124621316441752	0.00592848473531883	0.00973559610576156	0.00351765261035563	0.000913045813416403	0.000695817768988501	0.0013082510037443	6.41972e+09	0.00187617260787992	0.00204967446346757	0.001284168042561	6.12632e+09	0	0	0	0.000290167468081579	0.00227198961376177	0.00490045941807044	0.00443199655289157	0.00456879091893929	0.00261358191401315	0.000125902299815343	8.34376e+09	0.00341264119202115	0.00331292038951912	0.000350048131618097	0.00183536753234835	0	0.00172103575060627	0	0.00378893408369087	0.00278940027894003	0.00356949702541915	0	0	0	0	0	0.000253389078930698	0	0.000307257420266699	0.00614234210174923	0.00138478581979321	0.00052599939885783	0.000813415091978476	0.000758917278016696	0	0.000243654822335025	0.000195388823759281	0.00266776113277242	0	0	0	0.000539051269765213	0.00123198225945546	0.00130039011703511	0.0024770869457518	0.000738403705444049	0.00148503541238291	0	0	0	0	0.0064532782653588	0.000290002175016313	7.0492e+09	0.00103445531948755	0.00130434782608696	0	0.000506713959969597	0.000124239035905081	0	0.00172265288544358	0.00507903897734406	0.000513303105483788	0.00318471337579618	0.00241036456764086	0.000204423729506521	0.000229550845512281	6.45661e+09	0.00011529371072808	0	0.000894683026584867	0	0	0	3.94617e+09	0.000212660381370951	0	0	0.00978007761966365	0.00525104301539347	0.000644329896907216	0.00131584532450444	0.00250259703465861	0.00245012250612531	0.00349864964399705	9.66464e+09	0.00441053760877339	0.0113555036022711	0.000890616144441746	0.000430640038757604	0.00129838513349022	0.000976264567697846	0.00135395511118054	0.00253298774740811	0.000672268907563025	0.00194277640409749	0	0.00324315772820756	0	0.0062543976233289	0.0045130879550697	0.00512970833944013	0.00176244392223884	0.00125944584382872	0.000519240754629897	0.00255246738513897	0.00180064308681672	0.0017003400680136	0.00220982847521835	0.00113250283125708	0.00243384922616076	0.00225548492925979	0.00204576450977421	0.00263063493961497	0.00254831174346995	0.00385720768416276	0.0030826140567201	0	0.00135869565217391	0.00318471337579618	0.00275206404803603	0	0	0	0.000245760629147211	0.000653879686137751	0	0.000453103760761214	0.000942302116555523	0.000720396217919856	0.00156944807742611	0.000924024640657084	0.000627221409157433	9.7766e+09	0.000130847235852143	0	0.00519287833827893	0.00158096189049759	0.000244917952485917	0.00461680517082179	0.000186549762149053	0.00504234591472071	0	0.000521444400990744	0.000513874614594039	0.00182956186807896	0.000631313131313131	0	0	0	0	0	0.000386100386100386	0.000415800415800416	0	0.000980829246544806	0.00103117315776949	0.00143484132343011	0.0014058106841612	0.000685035774090425	0	6.08643e+09	0.000385282219225583	0	0.00186054753255958	0.0011883541295306	0.00145586897179254	0.000377073906485671	0	0.00016498927569708	0	0	0.000272182906913446	0.00054828318826674	0.000156568028808517	0.00145602795573675	0.00649059982094897	0.00664565050694385	0.00230266187712996	0.00394689630426982	0.00184365781710914	0.00183024479524136	0.00110226576852419	0.00227381522259454	0.00141228689599516	0	0.00128688298556853	0.00131170999284522	0.0007627765064836	0	0.000591436006624083	0.000476871721506915	0.000232288037166086	0.00049800796812749	0.00125909345271405	0.00105764145954521	0.00124455507156192	0.0019691159705669	0.000952607763753275	0	0.000179340028694405	0	0.000154966682163335	0.000503355704697987	0.000970214417386242	0.000344293337923911	0	0	0.000853582199965857	0	0	0	0	8.70246e+09	0.000135031732457127	0.000286450873675165	0.000389273356401384	0	0	0	0	0	0	0.00134737873591377	0	0.000693192846249827	0.000109493047191503	0	0	0	0	0	0	0	0	0	0	4.13445e+09	0	0	0	0	0	2.94455e+09	0.000225479143179256	0.00065196131696186	0	0.000506962282006219	0	0.0174662834401946	0.000403681575972873	0	0	0	0	0	0	0	0	0	0	0	0	0	7.25111e+09	0	0	0	0	4.63092e+09	0.000217308632585429	0	0.000616903146206046	0	0	0	0	0	0	0.00228605506410894	0	0	0	0	0	0	0	0	0	0	0	0	0	0	0	0	0	0	0.00351516729592501	0.00312648678039829	0.00283607487237663	0.00359870095672782	0	0	0	0.000357589844448418	0	0	0	0.00862068965517241	0	0	0.00340136054421769	0	0	0.00340136054421769	0	0	0	0	0	0	0	0	0	0	0	0	0	0	0	0	0	0	0	0	0	0	0	0	0	0.000447360572621533	0.00148486579097658	0.00217290082259817	0.000679194023092597	0	0	0	0	0	0.00097143967359627	0.000806451612903226	0	0	0	0	0	0	0.000411522633744856	0.000123961819759514	0.000279407655769768	0	0	0	0	0	0.000650900412236928	0	0.000336813742000674	0	0	0	0	0	0	0	0	0	0	0	0	0	0	0	0	0	0	0	0	0	0	0.00228070175438596	0.000640614990390775	0.0120230005227392	0	0.00136986301369863	0	0	0	0.00458315146224356	0.00325534079348932	0.000511705257771524	0.00434538828146902	0.00722849083215797	0.00522730872802154	0.00644853116790065	0.00247770069375619	0.00693069306930693	0	0	0.000139958012596221	0.00329489291598023	0.0104347826086957	0.0136698212407992	0.00748169372811207	0.00251428571428571	0.0124117269420073	0.00136425648021828	0	0	0.00532945736434109	0.0104291331851599	0.00489695980412161	0.00958100958100958	0.00175284837861525	0	0	0.0029585798816568	0.00968650933427263	0.00658414537792994	0	0	0.00151285930408472	0.00764311339884573	0.000870322019147084	0	0	0	0	0
meta_mOTU_v2_6789	0	0.000583345486364299	0	0	0	0	6.61682e+09	0.000165139129716786	0.00015118300703001	0.000142836737608913	0	0	0	0	0	0	0	0	0	0	0	0	0	0	0	6.8937e+08	0.000693200854947721	0.000196059209881384	0	0	0	0	0	0	0	0	0.000898357289527721	0	0	0	0	0	0	0	0	0	0	0	0	0	0.000280190529560101	0.00070517340855183	0.000481463649494463	0.000413020470327061	0.00037821482602118	0	0	0	0	0	0	0	0	0	0	0	0	0	0	0	0	0	0	0	0	0	0	0	0	0	0	0	0	0	0	0	0	0	0	0	0	5.46299e+09	0.000246262093227792	0	0	0	0	0	0	0.00535327356927391	0.000513955878864553	0.000230382896373773	0.000534283170080142	4.29553e+09	6.88516e+09	4.6681e+09	0.000585199765920094	4.28982e+09	0	0	0	0.000449380496886435	0	0	0	0	0	0	0	0	0	0	0	0.000141302811925957	0.000435596985668859	4.19674e+09	0	0	0	0	0	0	0.00148634905734178	0.000785408848939698	0	0	0	0	0	0	0	0	0	0	0	0	0	0	0	0	0.00192549183758895	0	0.000439624853458382	0	0	0	0	0	0	0	0.000396333911320287	0.00114116936295898	0.00245602010509481	0	0	0	0	0	0	7.0492e+09	0	0	0	0	0	0	0.000143554407120299	0.000114135707356046	0.000855505175806314	0.00345010615711253	0.00120518228382043	0.000408847459013042	0	0	5.76469e+09	0.000324114088159032	0	0.000235737859500236	0	0	0	0	0	0	0	0	0	0	0	0	0	0	0.000119203719156038	0	0	0	0	0	0	0	0	0	0	0.00110741971207087	0	0	0	0	0	0	0	0	0	0	0	0	0	0	0	0	0	0	0	0.00553683196918633	0.00135869565217391	0	0	0	0	0	0	0	0	0	0	0	0	0	0	0	0	0	0	0	0	0	0	0	0	0.00404119410767827	0.000770811921891059	0.00269619643716899	0.00441919191919192	0.00386847195357834	0.00184842883548983	0.00148809523809524	0.00086925027164071	0.000736738703339882	0.000772200772200772	0.000415800415800416	0	0	0	0	0	0	0	0	9.63206e+09	0	0	0	0	0	0.00611705825107744	0.00131991420557664	0.0200852099817407	0	0	0	0	0	0	0	0	0	0.000491642084562439	0.000114390299702585	0.000122473974280465	0	0	0	0	0	0	0	0	0	0	0	0.000279798545047566	0	0	0	0	0	0	0	0	0	0	0	0	0	0	0	0	0	0	0	0	0	0	0	0	0	0	0	0	0	0	0	0	0	0	0	0	0	0	0	0	0	0	0	0	0	0	0	0	0	0	0	0	0	0	0	0	0	0	0	0	0	0	0	0	0	0	0	0	0	0	0	0	0	0	0	0	0	0	0	0	0.0026970794482546	0	0	0	0.000198787396879038	0	0	0.0121220194485147	0.000858684985279686	0	0	0	0	0	0	0	0	0	0	0	0	0	0	0.0108058846504361	0.00903962482158635	0.0121005861221403	0.0021943298516633	0	0.00296354835523066	0	0	0	0	0	0	0	0	0	0	0	0	0	0	0	0	0.0344052389795719	0.0253084466940841	0.0385033073353737	0.0429620772121626	0	0	0.025974025974026	0.0154248040801095	0.00556930693069307	0.00476626947754354	0.00248784349202759	0.000156813548690607	0.0213333333333333	0.00757985923118571	0.01632	0.046535500427716	0.0072202166064982	0.039198606271777	0.0826901874310915	0.0238961861053964	0.00318725099601594	0.000298240381747689	0.000799543118218161	0.000155207201614155	0.0167534525696174	0.000336813742000674	0.000229305205228159	0.000105241001894338	0	0	0.00485719836798135	0	0	0	0	0	0	0	0	0	0	0	0	0.00044004400440044	0	0.00145681581685744	0.00238663484486874	0	0	0	0	0	0	0	0	0.000257201646090535	0	0	0	0.00565439249758654	0.00259527386968993	0.00135379061371841	0	0	0	0	0	0	0	0	0	0.000350877192982456	0.000213538330130258	0.00209095661265029	0	0.00136986301369863	0	0	0	0	0	0	0	0	0	0	0.000495540138751239	0.000396039603960396	0	0	0	0	0	0	0	0	0	0	0	0	0.000968992248062015	0.00427423491195076	0.003060599877576	0.003003003003003	0.00365176745544844	0	0	0	0	0	0	0.000879507475813544	0.00110026131206161	0.000311963812197785	0.0010443864229765	0	0.000623830318153462	0	0.000570450656018254	0
meta_mOTU_v2_6791	0	0	0	0	0	0	0	0	0	0	0	0	0	0	0	0	0	0	2.66156e+09	0	0	0	0	0	0	0	0	0	0.000237000521401147	0	0	0	0	0	0	0	0	0	0	0	0.000242365487154629	0	0	0.000118802471091399	0.0001933114247052	0	0	0	0	0	0	0	0	0	0	0.000130344108446298	0	0	0	0	0	0	0	0	0	0	0	0	0	0	0	0	0	0	0	0.000142328494164532	0	5.41947e+09	4.90052e+09	0	0	0	0	0	0	0	0	0	0.000109655134601678	0.000257025359835504	0	0	0	0	0	0	0	5.31971e+09	0	0	3.95351e+09	0	4.45236e+09	0	0	0	0	4.28982e+09	0	0	0	0	0	0	0	0	0	0	0	0	0	0	0	0	0	0	0.000125156445556946	0	0	0	0	0	0.000625831182038645	8.72676e+09	0	0	0	0	0.000149767859817283	0	0	0	0.000126694539465349	0	0.00700546918208075	0	0	0	0.00031285195845326	0	0	0	0	0	0	0	0	5.98946e+09	0	0	0.000495417389150359	0.0020809558971605	0.000171350239890336	0.000190742624618515	0.000174276751481352	0	0	0	0	0.000563936275200902	7.95735e+09	0	8.04246e+09	6.33392e+09	0.000124239035905081	7.9321e+09	7.17772e+09	0	0.000256651552741894	0.000331740976645435	0.000180777342573064	0.000204423729506521	0	0	0.00011529371072808	0	0	0.000157158573000157	0.00062595010283466	0	0.000315693934730279	0.000212660381370951	0	0.000370397807244981	0	0	0	0	0	0.000350017500875044	0	0.000289939112786315	0	0	8.09651e+09	0.000215320019378802	0.000162298141686278	0	5.20752e+09	0	0.000224089635854342	5.8872e+09	0	0	0	0	0	0.000219844643118863	0	0	0	0	0	0	0	0	0	0	0	0	0	0	0	0	0	0	0	9.38438e+09	0	0	0	0	0	0	0	9.00495e+08	0.000261574679571018	0.000205338809034908	0	0	0	0	0	8.32085e+09	0	0	0	0	0	0.00221613870421066	0.0012846865364851	0.000674049109292248	0	0	0.000291857184551026	0.000114468864468864	0.00304237595074248	0	0	0	0	0	7.9321e+09	0	0	0	0	0	0	0	0	0	0	0.000377073906485671	0	0	0	0	0	0	0	0	0	0	0	0	0.00135201573254671	0.00217341569434912	0.00122473974280465	0	0.000100877635428226	0	0	0	0	0.000334522747546833	0.000236574402649633	0	0	0	0	0	0	0	0	0	0	0	0	0	0	0	5.97907e+09	0	0	0	0	0	0	0	0	0	8.65052e+09	0	0	0	0	0	0	0	0	0	0	0	0	0	0	0	0	0	0	0	0	0	0	0	0	0	0	0	0	0	0	0	0	0	0	0	0	0	0	0	0	0	0	0	0	0	0	0	0	0	0	0	0	0.000138927479855515	0.000108654316292715	0	0	0	0	0	0	0	0	9.93937e+09	0	0	0	0	0	0	0	0	0	0	0	0	0.00212314225053079	0.000392618767177071	0	0	0	0	0	0.000271868415686808	0	0	0	0.000790279561394843	0	0	0	0	0	0	0	0	0	0	0	0	0	0	0	0	0.000390968624767862	0.000632711167352104	0	0	0	0	0	0	0	0	0	0	0	0	0	0	0	0	0	0.000158252888115208	0	0	0	0	0	0	0	0.000210482003788676	0	0	0	0	0	0	0	0	0	0	0	0	0	0	0	0	0	0	0	0	0	0	0	0	0	0	0	0	0	0	0	0	0	0	0	0	0	0	0	0	0	0	0	0	0	0	0	0	0	0	0	0	0	0	0	0	0	0	0	0	0	0	0	0	0	0	0	0	0	0	0	0	0	0	0	0	0	0	0	0	0	0	0	0.000219876868953386	0	0.000155981906098893	0	0.000240153698366955	0	0	0	0
meta_mOTU_v2_6792	7.38498e+09	0.000145836371591075	0.000425109820036843	0.000182381907714755	0.000309549605324253	0.000379939209726444	0	0.00668813475352985	0.000226774510545015	0.000142836737608913	0.000100644122383253	0.000131480913354078	0.00012831205491756	0	0.00149551345962114	0.0020472290992192	0.00169604011503576	0.00313521744972455	0.0010380070265091	0.000339126748622298	0.00994711659531604	0.00871062493669604	0.0298187487819139	0.00632339656729901	0.0070506363886091	0.00193023576451124	0.00023106695164924	0.000294088814822076	0.000142200312840688	0.000315806095057635	0.000662910175671197	0.00239257345200498	0.00116020496954462	0.000345805380731724	0.00139966916910548	0.00105932203389831	0.000385010266940452	0.000271399880584053	0.00180598555211558	0.0024216984178237	0.000242365487154629	0.00106966171948121	0.000943297348286343	0.000514810708062728	0.001933114247052	0.00036556388228843	0	0.00228296415129265	0.00133641737342585	0.000378759184910234	0.000466984215933501	0.000128213347009424	0.000320975766329642	0.000258137793954413	0.00245839636913767	0.000521376433785193	5.30279e+09	0.000277579506701562	0.000975473801560758	0.000612906050258296	0.00397860962566845	0.00380676639322288	0.000340638128761213	0.00481339839113807	0.00239377618192699	0.00466769595346666	0.00313830979600986	0.00194771468144044	0.00293851717902351	0.000317221142789167	0.00125014206159791	0.00117929678969207	3.83436e+09	4.81394e+09	0.000864382876120286	0.0016604990985862	0.00064499484004128	0.000433557337957945	0.000147015583651867	0.00297921813689871	0.011419778083745	0.00251753281783852	0.00480668756530825	0.00595102893744605	0.00380899806789953	0.00296199608414077	0.000892432175154688	0.000965801835023487	0.00131586161522013	0.00141363947909527	0.000665188470066519	0.00267686424474187	0.000738786279683377	0.00165167920719398	0.00129589632829374	0.00155555555555556	0.00880510944378992	0.00452175763379083	0.013953488372093	4.24863e+09	0.001146516960544	0.000875455006220338	0.000845948352626892	0.00077319587628866	0.000275406224180667	0.000140042946503594	0.000159599936160026	0.00338895800265969	0.00225576024491111	0.002050831319124	0.00234582938602427	0.00430121332734159	0.0353016688061617	0.00403906438389197	0.0157157708065798	0.00980211970838694	0.000631153749053269	0.00404264995704684	0.00489030768185832	0.000165809981760902	0.00151465974250784	0.00347115875446656	0.0038472192299406	0.000329706561160567	0.00021779849283443	0.000503609199261373	8.34376e+09	0	0.000451761871298062	0.000787608296140719	0.000183536753234835	0	0.000312915591019323	0.000174535299764377	0.000111439237755614	0.000253581843540003	0.000324499729583559	6.73355e+09	0	0	0	9.78665e+09	6.33473e+09	0	0	0.000734410468687408	0.000461595273264402	0	0	0	0	0.000121827411167513	0.000293083235638921	0.000205212394828648	0.00187265917602996	0.00533876917103475	0	5.98946e+09	0.000492792903782186	0.000136883170214222	0.00024770869457518	0	5.71167e+08	0.000508646998982706	0.00098756825839433	0.000326743996079072	0	0.00111856823266219	0	0.000211476103200338	7.95735e+09	0	0.00104552034743445	6.33392e+09	6.21195e+09	0	0.000215331610680448	0.000171203561034069	0	6.63482e+08	0	0	0.000459101691024562	0.000387396694214876	0.000288234276820199	0.000324114088159032	0.000191717791411043	0	0	0.000237135404315864	0	0.000141773587580634	7.12403e+09	0	0.00160413971539457	0.000719320961012804	0.000214776632302405	0.000466912857082219	0.000897157427519124	0.000770038501925096	0.00165725509452492	0.000289939112786315	0.000357611157468113	0.000238561000047712	0.000485790624240952	0	0.000243447212529417	0.00195252913539569	0.000208300786335468	0.00041234684260132	0.000168067226890756	0.000294360061226893	0.000134889053753288	0.000237304224015187	0	0.000156359940583223	0.000802326747567947	0.000366407738531438	0.00021362956633198	0.00773659589780497	0.000750014423354295	0.00113442994895065	0.00090032154340836	0.0016003200640128	0.000736609491739451	0.0017320631536873	0.0014353469795307	0.00133278654910806	0.00219730262160933	0.00412531388257802	0.00318538967933744	0.0043866283466949	0.00215782983970407	0	0.00077639751552795	0.00191082802547771	0.00116754232340922	0	0	0	0.000819202097157369	0.000871839581517001	0	0.000453103760761214	0.000289939112786315	0	0.00156944807742611	0.00164271047227926	0.00669036169767928	0.00131984161900572	0.00719659797186784	0	0.000989119683481701	0.000998502246630055	0.000734753857457752	0.000710277718587968	0.00382427012405559	0.00053850296176629	0.000139120756816917	0	0.00025693730729702	0.000481463649494463	0.000315656565656566	0	0	0.000572344322344322	0	0.000736738703339882	0.000386100386100386	0.000415800415800416	0	0.00320998662505573	0.00444197667962243	0.00160364618501013	0.000390502967822555	0.000761150860100472	0	0.00158247108947048	0.00144480832209594	0.000422511407808011	0.000620182510853194	0.00154486036838978	0.00121322414316045	9.42685e+09	0	0.000659957102788319	0	0	0.000612411540555253	0.00109656637653348	0.000156568028808517	0.00067947971267715	0.00141748731721874	0.00298202266337224	0.00423689785391913	0.00583064226767133	0.000491642084562439	0.000343170899107756	0.000244947948560931	0.000359023456199138	0.000504388177141128	0	0.000367680853019579	0.000715478177915574	0.0003813882532418	0.00958965209634255	0.000473148805299267	0.000357653791130186	0.000580720092915215	0.000298804780876494	0.00377728035814214	0.0035695399259651	0.000760561432621171	0.00155456523992124	0.00166706358656823	0	8.967e+09	0	0.000154966682163335	0.00251677852348993	0.00184340739303386	0.00241005336546738	0	0	0.00711318499971547	0	0	0	0	0.000261073883909146	0.000675158662285637	0.00090027417440766	0.000302768166089965	0	0	0	0.0012970168612192	0.00937938288920056	0	0	0	0	0	0	0	0	0	0	0	0	0	0	0	0	0.00830978893136114	0.00822755054066761	0.00495540138751239	0	0	0.000117782161891582	0.00028184892897407	0.000108660219493643	0	0.000236582398269569	0	0	0	0.00067842605156038	0	0	0	0	0	0	5.71461e+09	0	0	0	0	0	0.000217533173809006	0	0	0	0	0.00157451143836251	0.000977888846634433	0	0.00068544794022894	0	0	0	0	0.000177825197830533	0.0137732472181153	9.93937e+09	0	0.047008547008547	0	0	0.000324569944823109	0	0	0	0	0	0	0	0	0	0	0	0	0	0	0	0	0	7.4173e+08	0	0	0	0	0	0	0.0028735632183908	0	0	0	0	0.00246913580246914	0	0	0	0	0	0	0	0	0	0	0	0	0	0	0	0	0	0	0	0	0	0	0	0	0	0	0.000298240381747689	0.000114220445459737	0.000931243209684929	0	0.00235769619400472	0.00160513643659711	0	0	0.00149009089554463	0	0.000537634408602151	0.0032642089093702	0	0.00149147266714221	0	0.0013930561508787	0.00506194218729186	0.000274348422496571	0.000123961819759514	0.000279407655769768	0	0	0	0	0	0	0	0	0	0	0	0	0	0	0	0	0	0	0	0	0	0	0.0140097643812354	0.0124449053668654	0	0	0	0.00623052959501558	0.0145049755439366	0.00464037122969838	0	0.000213538330130258	0.003659174072138	0.00917431192660551	0.0643835616438356	0.000716332378223496	0.000306278713629403	0.000292397660818713	0.0013094718463553	0.00081383519837233	0	0	0.00440761636107193	0.00332646919055916	0.00334368282780033	0.00198216055500496	0.00138613861386139	0.00662927078021418	0.00497121925693354	0.00111966410076977	0.000617792421746293	0.00260869565217391	0.0010515247108307	0.000477554918815664	0.0032	0.00235394821313931	0.00136425648021828	0.000866551126516464	0	0.000968992248062015	0.00273551034364849	0.0016323199347072	0.000858000858000858	0	0.0017683465959328	0.00467973091547236	0.00180802103879027	0.00123282846072561	0.00342375559652357	0	0.000439753737906772	0.000137532664007702	0.000779909530494463	0.000348128807658834	0.000240153698366955	0	0.00078125	0.00114090131203651	0.000691085003455425
meta_mOTU_v2_6793	0	0.00729181857955374	0.000283406546691229	0.000729527630859019	0	0	0.00310990537947462	0.000660556518867146	0.00030236601406002	0.00499928581631196	0	0	0	0	0	0	0	0.00214986339409683	0	0.00101738024586689	0.0025182573659028	0.00749518889901752	0.000194893782888326	5.31378e+09	0.030217013094039	0.000482558941127809	0.000577667379123101	0.0024507401235173	9.48002e+09	0.000236854571293226	0	0	9.66837e+09	0	0	0	0	0	0	0	0.000242365487154629	0.000401123144805455	0.00125772979771512	0.00209884365594804	0.0021264256717572	0	0	0	0	0	0.00168114317736061	0.00467978716584396	0.00545658802760392	0.00413020470327061	0	0	0	0	0	0.000612906050258296	0	0	0	0	0	0	0	0.000562673130193906	0	0	0	0	0.000843558282208589	0.00105906705820055	0.00150129657431418	0	0	0	0	0	0	0	0	0.000454277018125653	0	0.00471911240524123	0.00148738695859115	0	0	0	0	0.000600928708003278	0.000175901495162709	0.000275279867865663	0.0060475161987041	0	0	0	0	0	0	0	4.45236e+09	0	0	0	0	0.00197331731800438	0	0	0	0	0	0	0	0	0	0	0	0.000165809981760902	0.00800605863897003	0.000204185809086269	3.07778e+09	0.000706514059629787	0.000653395478503289	0.000461641765989592	0.000208594075928244	0	0.000351370344342937	0.00131268049356787	0.000504726071395797	0	0	0.000436338249410943	0	0	0.000486749594375338	0	0	0	0	9.78665e+09	6.33473e+09	0	6.14515e+09	0	0	0	0	0	0	0	0	0	0	0	0	0	0	0	0	0	0	0	0	0	0.00184275184275184	0	0.00108750815631117	0	0	0.000173913043478261	0	0.000126678489992399	0	0	0	0	0	0	0	0	0	0	0.000345881132184239	0	0.000127811860940695	0	0	0	0	0	0	0	0	0	0	0	0	0	0	0	0	0	0.0037243947858473	0	0	0	0	0	0	0	0.00101166790314966	0	0	0.00101633961379095	0.0045130879550697	0.00278469881283893	0.000373851741080966	0	0	0	0	0	0	0	0	0	0	0	0	0	0	0	0	0	0	0	0	0	0	0	0	0	7.24848e+09	0.00414227825303917	0	0.000102669404517454	0	0	0	0	0	0	0	0	0	0	0	0	0	0	0	0	0	0	0	0	0	0	0	0	0	0	0	0	0	0	0	0	0.000531585009302738	0.00047534165181224	0.00558083105853806	0.00216817496229261	0	0	0	0	0	0	0	0	0	0	0	0	0.000245821042281219	0	0	0	0	0	0	0	0	0	0	0	0	0	0.00125909345271405	0.000132205182443152	0.000898845329461384	0.000207275365322831	0.000119075970469159	0	0	0	0	0	0	0	0.000179372197309417	5.43095e+09	0	0	0	0	0	0	0	0	0	0	0	0	0	0	0	0	0	0	0.00224460746742582	0	0	0	0	0	0	0	0	0	0	0.00028941166742465	0	0	0	0	0	0	0	0	0	0	0	0	0	0	0	0	0	0	0	0	0	0	0	0	0	0	0	0	0	0	0	0	0	0	0	0	0	0	0	0	0	0.00238544876254845	0	0	0	0	0	0	0	0	0	0	0	0	0	0	0	0	0	0	0	0	0	0	0	0	0	0	0	0	0	0	0	0	0	0	0	0	0	0	0	0	0	0	0	0	0	0	0	0	0	0	0	0	0	0	0	0	0	0	0	0	0	0	0	0	0	0.000168406871000337	0	0.000631446011366028	0	0	0.000194287934719254	0	0	0	0	0	0	0	0	0	0	0	0	0	0	0	0	0	0	0	0	0	0	0	0	0	0	0	0	0	0	0	0	0	0	0	0	0	0	0	0	0	0	0	0	0	0	0	0	0.00174596246180707	0	0.000127926314442881	0.00210260723296888	0	0	0	0	0	0	0	0	0	0	0	0	0	0	0	0	0	0	0	0	0	0	0	0	0	0	0	0	0.00175901495162709	0.000550130656030807	0.00124785524879114	0.00348128807658834	0	0	0	0	0
meta_mOTU_v2_6795	0.00790192747950668	0.00364590928977687	0.00325917528694913	0.00328287433886558	0.00851261414641696	0.00113981762917933	0.00019850459868987	0.00148625216745108	0.00589613727417038	0.00614197971718326	0.000100644122383253	0.00105184730683262	0.000256624109835119	0.000117426021606388	0.000415420405450316	0.000380879832412874	0.000442445247400634	0.000358310565682806	0.00279463430213989	8.47817e+09	0	0.00010128633647321	0	5.31378e+09	0	0.000275747966358748	0.000404367165386171	0.000196059209881384	0.000616201355642982	0.000236854571293226	0.0153795160755718	0.000382811752320796	0.00270714492893745	0.00705442976692717	0.0139966916910548	0.000860699152542373	0.000641683778234086	0.00238831894913966	0.000773993808049536	0.00217952857604133	0.00193892389723703	0.000133707714935152	0.0010481081647626	0.000554411531759861	0.0011598685482312	9.1391e+09	0	0	0	0	0.00270850845241431	0.000512853388037695	0.00128390306531857	0.00144557164614471	0.00018910741301059	0.00527893639207508	0.00010605578534309	7.93084e+09	0.000836120401337793	0.000875580071797566	0.000513368983957219	0.000268082140367809	0.000340638128761213	6.5937e+09	0.00137642130460802	0	0	0.000432825484764543	0.000361663652802893	0.00154645307109719	0.00125014206159791	0.00052413190652981	0.000843558282208589	0.000288836470418332	0.00259314862836086	0.00156561343580985	0.000580495356037152	0.000325168003468459	0.000294031167303734	0.000326987356488882	8.09913e+09	0.000539471318108254	0.000905607802159526	0.0273020487893517	0.0110405741098537	0.00823334504744214	0.0330199904807235	0.000614601167742219	0.000712758374910905	0.000942426319396847	0.00137472283813747	0.00262223436219612	0.000844327176781003	0.00082583960359699	0.000302375809935205	5.55556e+09	0.000124015625968872	0	0	0.00131707524323406	0.000711631216889381	0.000230382896373773	0.000133570792520036	0.00167525773195876	0.00151473423299367	0.00112034357202876	0.00132999946800021	0.00287417957187594	0.00316880605832751	0.002124075294807	0.00257138990391122	0	0	0.000120569086086327	0.000122301718339143	0	0	0	0	8.2905e+08	0.000108189981607703	0	3.07778e+09	0.000423908435777872	0.000174238794267544	0.000209837166358905	0.000458906967042136	0.00994953136265321	0.000100391526955125	0.00113765642775882	0.000596494448013215	0.0137741046831956	0.00571070953610264	0.0103848503359805	5.57196e+09	0.000253581843540003	0.000162249864791779	0.00626220456534914	0.00456791972442714	0.000300812192920886	0.000336889387984278	0	0.00183707082224756	0.00142857142857143	0.00233515639402692	0	0	0	0.000125140783381304	0.00126486213002783	0.000502302218501465	0	0.000635013677217663	0.00157329502701963	0	0	0	0.002815045519885	0.00258716274485647	0.000136883170214222	0.00931384691602675	0.000134255219171645	0.00713959332876399	0	5.80923e+09	0	0	0	0	7.0492e+09	0.0101854062226466	0.0108695652173913	0.000402123210551713	0.00240689130985559	0.00496956143620325	0.00134845720631395	0.00107665805340224	0.000627746390458255	0.00684404140645051	0.00504246284501062	0.00445917445013558	0.0019624678032626	0.0194353049200398	0.0133006198347107	0.00945408427970254	0	0.00504856850715746	0	0	0	0.00363048024939821	0.00375700007088679	0.00790767257961103	0	0.00144890038809832	0.00172637030643073	0	4.24466e+09	0	0	0	9.66464e+09	0	0	0.00825844061209619	0.00538300048447004	0.00746571451756877	0.00665080236744158	0.00328073738478363	0.0030631479736098	0.00364145658263305	0.00812433768986224	0.000472111688136508	0	0	0.00320537878195606	0.00320930699027179	0.000659533929356588	0.00299081392864772	0	0.00525010096348007	0.00141803743618832	0.00205787781350482	0.000500100020004001	0.000526149636956751	0	0	0	0	0	0	0	0	0	0.000582298136645963	0.000849256900212314	0.00041697940121758	9.38438e+09	0	0	0.0626689604325387	0.002615518744551	0	0.0031717263253285	0.000144969556393157	0.00207113912651959	0.00104629871828407	0.00236139630390144	0	0.00205308696289779	0	8.05153e+09	0.00140125288493241	0.00149775336994508	0.00171442566740142	0.000497194403011578	0	0.00117491555294463	0.000139120756816917	0.013296832225264	0.0110483042137718	0.0159845931632162	0.0192550505050505	0.00967117988394584	0.0111878587411227	0.00263278388278388	0.0131111915972474	0.0012278978388998	0	0	0	0.00124832813196612	0.000475926072816689	0.000759621877110061	0.00179631365198376	0.00388186938651241	0.00178153880414208	0.0172245891661595	0.00520130995954537	0.0077742099036674	0.0048728625852751	0.00392156862745098	0.00570215347285411	0.0133861236802413	6.9512e+09	0	0	0.000156258138444711	0.000136091453456723	6.85354e+09	0	0	0	8.52006e+09	9.21065e+09	0	0.0111848574237955	0.00194463509494395	0.00208205756276791	0.00598372426998564	0.00554826994855241	0	0.00137880319882342	0.00107321726687336	0.000254258835494533	0	0.00674237047551455	0.00655698617072008	0.0138211382113821	0.0219123505976096	0	0.000528820729772607	0.000967987277881491	0.00114001450927557	0.00428673493688974	0	0.00681492109038737	0.00019866891824774	0.00542383387571672	0.000167785234899329	0.000194042883477248	8.60733e+09	0	0.000162928365828491	0	0	0	0	0	8.70246e+09	0.000225052887428546	0.000327372427057331	0.0060121107266436	0	0	0	0	0	0	0.000367466927976482	0	0.000554554276999861	0.00897842986970327	0	0	0	0	0	0	0	0	0	0	0.000537478810931492	0	0	0	0	0	0	0.00135287485907554	0.0101054004129088	0	0	0	0	0.00121104472791862	0.000407055630936228	0	0	0	0	0	0	0	0	0.00272975432211101	0	0	0	7.25111e+09	0	0	0	0	9.26183e+08	0.0173846906068344	0	0	0	0	0	0	0	0	0.00178908657191134	0	0	0	0	0	0	0	0	0	0	0	0	0	0	0	0	0	0	0.001171722431975	0.00265071705294637	0.00189071658158442	0.000175546388133064	0	0.00711251605255359	0	8.93975e+09	0.00141555339290454	0	0	0	0	0	0.00680272108843537	0.00668896321070234	0.00740740740740741	0	0	0	0	0	0	0	0	0	0	0	0	0	0	0	0	0	0	0	0	0	0	0	0	0	0	0.000149120190873844	0.000228440890919475	0	0	0	0	0.00399915807198485	0	0	0	0	0	0	0	0	0	0	0.00137174211248285	0.00161150365687368	0.00502933780385583	0	0	0	0	0.0245577523413111	0.0114992406161857	0	0	0	0	0	0	0	0	0	0	0	0	0	0	0	0	0	0	0	0	0	0	0	0	0.00140350877192982	0.000640614990390775	0	0	0	0	0	0.00307017543859649	0.00218245307725884	0.0034587995930824	0.00243059997441474	0.00210260723296888	0	0	0	0.000825900231252065	0.000792079207920792	0	0	0	0	0	0	0	0	0	0.00045475216007276	0	0	0	0	0	0	0	0	0	0	0	0	0	0.00505716798592788	0.0122404070966855	0.00483543908906567	0.00278503046127067	0	0	0	0	0
meta_mOTU_v2_6801	0.0019200945277306	0.000145836371591075	0.00240895564687544	0.0018846130463858	0.00371459526389104	0	6.61682e+09	0	0.00015118300703001	0.00142836737608913	0.000100644122383253	0.000306788797826182	0.000192468082376339	5.8713e+08	0.000415420405450316	0.000571319748619311	0.000147481749133545	0.000358310565682806	0.000585542425210263	8.47817e+09	0	0	0	5.31378e+09	0	0.000206810974769061	0.00017330021373693	0.000196059209881384	0.000284400625681376	0.000236854571293226	0.000662910175671197	0	9.66837e+09	0.000414966456878069	0.000254485303473724	0.00033103813559322	0.000641683778234086	0.000759919665635347	0.000515995872033024	0.000928317726832418	0.0176926805622879	0.00160449257922182	0.00529294623205115	0.0147315064153334	0.0155293511179844	9.1391e+09	0	0	0	0	0	0.000192320020514136	0.000481463649494463	0.000232324014558972	0.00056732223903177	0.00110792492179353	0.000636334712058543	0.000158616860972321	6.96767e+09	0.000175116014359513	0	0	0	0	5.98444e+09	0	0	0.00376558171745152	0.000994575045207957	0.000991316071216147	0.0052278668030458	0.00288272548591395	0.00141871165644172	0.00033697588215472	0.00163777808107001	0.00706898187683841	0.000838493292053664	0.000596141339692174	0.000490051945506224	3.63319e+09	0	0	0	0	5.52029e+09	0.000100406646920026	0	0.00526801000921902	0.00482482592247382	0.00998115147361206	0.0137028824833703	0.00021851953018301	0.000175901495162709	0	0	5.55556e+09	0	5.31971e+09	6.74082e+09	4.24863e+09	3.95351e+09	0	0	0.00790378006872852	0.0103965849628202	0.0135374848286808	0.0159067936372825	0.000772167646175625	0.000859337236156614	0.000622573793305501	0.0022104930752921	6.41972e+09	9.87459e+09	0.000120569086086327	0.000122301718339143	0.000122526496354837	0.000252461499621308	0.000656930618020112	6.79209e+07	0.000124357486320677	0.000270474954019258	0.000306278713629403	0.000184666523037149	0.00979699496019971	0.00413817136385416	0.00516199429242908	0.0096787651230705	0.00269166065849555	0.000100391526955125	0.000306292115165835	0.000137652564926126	0.00550964187327824	0.00273801142141907	0.00253076184658347	0	0	0	0.00599286243350616	0.0200688932155159	0	0	0	0.0155834283542379	0.0228571428571429	6.14515e+09	0	0	7.51428e+09	0.000688274308597172	0.00126486213002783	0	0.000487309644670051	0.00117233294255569	0.00157329502701963	0	0	0	0.00197652132247245	0.00702229887889614	0.000615974265964	0.00886797126579143	0.0195341343894744	0.00913867946081791	0	0	0	0	0	0	0.000140984068800226	0.0047744091668656	0.00565217391304348	0.000402123210551713	0.00361033696478338	0.00496956143620325	0.00356944554612517	0.000574217628481194	0.000741882097814301	0.00342202070322525	0.00497611464968153	0.0042181379933715	0.000817694918026085	0.00925855076899533	0.00613378099173554	0.00956937799043062	0	0.00492075664621677	0	8.94214e+09	0	0.00236770451047709	0.00489118877153186	0.00391821614305051	0	5.17464e+09	0.00237375917134225	0	0	0	0	0	0	0	0	0.00890616144441746	0.00193788017440922	0.0131461494765885	0.00811519921898835	0.00244753423944175	0.00300424128180961	0.000896358543417367	0.00353232073472271	0.000472111688136508	0	0	0.00492533812837151	0.00401163373783974	0.00219844643118863	0.00854518265327921	0	0.00230773668724399	0.000283607487237663	0.000321543408360129	0.0003000600120024	0.00031568978217405	0	0	0	0	0	0	0	0	0	0	0	0	0	0	0	0.000573441468010158	0.000871839581517001	0	0	0	0.00369203061683926	0.000784724038713053	0.00164271047227926	0	0.00131984161900572	0	0	0.000247279920870425	0.00158096189049759	0.0110213078618663	7.10278e+09	0	0.000195819258824105	0.000208681135225376	0.00521444400990744	0.00745118191161357	0.00539239287433799	0.000631313131313131	0.000483558994197292	0.000389142912734702	0.00274725274725275	0.0102136906917783	0.0206286836935167	0.000772200772200772	0.0207900207900208	0.00207830517565031	0.00387873383860901	0.00301419846117236	0.00151924375422012	0.00538894095595127	0.0179631602983711	0.00155884645362432	0.00718198417528911	0.00144480832209594	0.007858712185229	0.00505005758837601	0.00225787284610814	0.00473157415832575	0.0203619909502262	0	0	0	5.2086e+09	6.80457e+09	0.000137070797066685	0	0	0	0	0	0	0.000491642084562439	0.00285975749256463	0.0035517452541335	0.00359023456199138	0.000201755270856451	0	0.00827281919294053	0.0082279990460291	0.0022883295194508	0	0.00402176484504377	0.00238435860753457	0.00313588850174216	0.00438247011952191	0.000139899272523783	0.000396615547329455	0.00193597455576298	0.00186547828790548	0.00285782329125982	0	0.00457317073170732	0.00039733783649548	0.00294436696110336	0.000167785234899329	0.000291064325215873	0.000172146668961956	0	5.43095e+09	0	0	0	0	0	0.00056566008180315	0.000630148084799928	0.000859352621025494	0.0328287197231834	0	0	0	0	0	0	0.00477707006369427	0	0.00309626137991589	0.00531041278878791	0	0	0	0	0	0	0	0	7.22204e+09	0.000512945114872709	0	0	0	0	0	2.86107e+09	8.83366e+09	0.000901916572717024	0.0202108008258177	0	3.37975e+09	0	0	0	0.000949796472184532	0	0	0	0	0	0	0	0	0	0	0	0	7.25111e+09	0	0	0	0	9.26183e+08	0.00249904927473244	0	0	0	0	0	8.83275e+09	0	0	0.000298181095318557	0	0	0.0235779938723858	0	0	0	0	0	0	0	0.000243013365735115	0	0	0	0	0	0	0	0.00377555005858612	0.0037381907156936	0.00671204386462469	0.000965505134731853	0	0.0229181072804505	0	0	0	0	0	0.0028735632183908	0	0	0.00340136054421769	0	0	0	0	0	0	0	0	0	0	0	0	0	0	0	0	0	0	0	0	0	0	0	0	0	0	0	0	0	0	0	0	0	0	0.00136813302462639	0	0	0	0	0	0	0	0	0	0	0.00288065843621399	0.00347093095326639	0.00195585359038838	0	0	0	0	0.00249739854318418	0.00216966804078976	0	0	0	0	0	0	0	0	0	0	0	0	0	0	0	0	0	0	0	0	0	0	0	0	0	0	0	0	0	0	0	0	0.000436490615451768	0.00162767039674466	0.00511705257771524	0.0102326885337819	0	0	0.000477668975400048	0	0	0	0	0	0	0	0	0.000159184972938555	0	0	0	0	0	0	0	0.0002040399918384	0.000429000429000429	0.00189891907683319	0	0	0.000164365548980934	0	0	0	0.00461741424802111	0.00976481914454683	0.00873498674153798	0.00261096605744125	0	0	0	0	0
meta_mOTU_v2_6803	0	0	0	0	0	0	0	0	0	0	0	0	0	0	0	0	0	0	2.66156e+09	0	0	0	0.000194893782888326	0	0	0	0	0	0	0	0	0	0	0	0	0	0	0	0	4.03616e+09	0	0	5.24054e+09	0	6.44371e+06	0	0	0	0	0	9.33968e+09	6.41067e+09	0	5.16276e+09	0	0	5.30279e+09	0	0	0	4.27807e+09	5.36164e+09	2.83865e+09	6.5937e+09	5.98444e+09	3.59054e+09	0	4.32825e+09	4.5208e+09	7.93053e+09	3.78831e+09	0	0	0	0	9.48857e+09	6.44995e+08	5.41947e+09	0	3.63319e+09	0.000202478334818174	8.99119e+09	6.96621e+09	0	0	0.000100406646920026	0	0.000131700250230475	0.000109655134601678	4.28376e+08	4.43459e+09	0	3.51803e+09	4.588e+09	4.31965e+09	0.000111111111111111	6.20078e+08	0	0.000134816312773846	0	0	0	0	4.29553e+09	0	4.6681e+09	0	4.28982e+09	5.37086e+09	3.6622e+06	0	0	0	0	0	0	6.31154e+09	0	0	8.2905e+08	5.4095e+09	0.000102092904543134	6.15555e+09	4.71009e+09	0	8.39349e+09	4.17188e+09	0	0	0	0	0	0	0	0	0	0	0	0	0	0	0	0	0	0	0	0	0	0	0	0	0	0	0	0	4.85343e+08	0	0	0.000123198225945546	0.000136883170214222	0	0	0	6.35809e+09	5.80923e+09	8.1686e+08	0	0	0	0	0	0	0	0	0	0	0	0	0	6.63482e+08	6.02591e+09	0	0	0	0	0	0	7.85793e+09	0	0	0	0	0	0	0	0	0	0	0	0	0	0	0.000119203719156038	4.77122e+09	0	0	0	0	0	0	0	0.000117744024490757	0	0	0	0.000156359940583223	0	0.000146563095412575	0	0	5.76934e+09	0.000189071658158442	0.000192926045016077	0	0.00010522992739135	0.000133235627206715	6.24064e+09	0	7.57691e+09	5.97872e+09	0	7.56315e+09	0.00010275380189067	0	0	0	0	0	0	0	0	0	0	0	0	0	0	0	0	0	0.000196270853778214	0.000161030595813205	0	0.000166417041105009	0	7.10278e+09	0.000186549762149053	9.79096e+09	6.95604e+09	0	0	0	0	0	0	0	0	0	0	0	0	4.45831e+09	7.9321e+09	0.00025320729237002	0.000234301780693533	0.000152230172020094	0	0	0	0	0	0	6.06612e+09	0	0	0	0	0	0	0	0	0	0	0	0	0	0.00012291052114061	0	0	0	0.000100877635428226	0.000377548452051347	0	0	0	0.000111507582515611	0.000118287201324817	0	0	0	0	0	6.91419e+09	0	0	0	0	0	0	0	0	0	0	0	0	0	0	0	0	0	0	0	0	0.000113301608882846	0.000301522689582391	0	0.000324254215304799	0	0	0	0	0	0	0	0	6.26959e+09	0	0	0	0	0	0	0	0	0	0	0	0	0	0	0	0	0	0	0	0	0	0	0	0	0	0	0	0	0	0	0	0	0	0	0	0	0	0	0	4.63092e+09	0	0	0	0	0	0	0	0	0	0	0	0	0	0	0	0	0	0	0	0	0	0	0	0	0	0	0	0	0	0	0	0	0	0	0	0	0	0	0	0	0	0	0	0	0	0	0	0	0	0	0	0	0	0	0	0.00609756097560976	0	0	0	0	0	0	0	0	0	0	0	0	0	0	0	0	0.000114220445459737	0.000155207201614155	0	0	0	0	0	0	0	0	0	0	0	0	0	0	0	0	0	0	0	0	0	0	0	0	0	0	0	0	0	0	0	0	0	0	0	0	0	0	0	0	0	0	0	0	0	0	0	0	0	0	0	0	0	0	0	0	0	0	0	0	0	0	0	0.000198019801980198	0	0	0	0	0.000217391304347826	0	0	0	0	0	0	0	0	0	0	0	0	0	0	0	0	0	0	0	0	0	0	0	0.000311915159076731	0	0	0
meta_mOTU_v2_6807	0.0015508455800901	0.000145836371591075	0.000708516366728071	0.000972703507812025	0.00325027085590466	0	0	0	0.000453549021090029	0.000428510212826739	0	0.00021913485559013	0	0	0.000166168162180126	0.000190439916206437	0.000294963498267089	8.95776e+09	0.000745235813903971	0	0	0	0	0	0	0	0	0	0.000331800729961606	0.00110532133270172	0.000729201193238316	0.000191405876160398	0.000193367494924103	0.000622449685317103	0.000636213258684311	0.00033103813559322	0.000385010266940452	0.000434239808934484	0.000773993808049536	0.00113012592831773	0.000484730974309258	0.000534830859740607	0.000471648674143172	0.000237604942182797	0.0005799342741156	0	0	0	0	0	0	0	0	0	0	0.000912408759124088	0.000583306819386998	0.000475850582916964	0.000418060200668896	0.000175116014359513	0.000385026737967914	0	0	0	0.000239377618192699	0	0	0.000432825484764543	0.000226039783001808	0.00047583171418375	0.00102284350494374	0.000262065953264905	0.000153374233128834	0.000385115293891109	0.000682407533779173	0.000569313976658127	0.000257997936016512	0.000108389334489486	0.000147015583651867	0.000472315070483941	8.09913e+09	0.000539471318108254	0.000208986415882968	0	0.000607231576041954	0.00100406646920026	0.000773441218467396	0.000175600333640634	0.000383792971105872	0.000813913639479095	0.000354767184035477	0.000382409177820268	0.000351802990325418	0.00077995962561938	0.000172786177105832	0	0	0	0	0	0.000118605202814897	4.60766e+09	0.000222617987533393	0.000902061855670103	0.000826218672541999	0.000560171786014378	0.00106399957440017	0.000386083823087813	0.000214834309039154	0.000366219878415	0.000586457346506068	0	0	0	0	0	0	0	0	0.000331619963521804	0.000216379963215406	0.000204185809086269	0.000123111015358099	0.000471009373086524	0.000696955177070175	8.39349e+09	0.000709219858156028	0.00288392213410238	0.000100391526955125	0.000306292115165835	0.000183536753234835	0	0	0.000174535299764377	0	0	0.000216333153055706	0	0.000224651789725925	0	0	0	0.000570125427594071	0	0.00024580593621336	0	0	0	0	0.000252972426005565	0	0.000121827411167513	9.76944e+09	0.000205212394828648	0	0	0	0.000179683756588404	0.000492792903782186	0	0	0	0.000799634452821567	0	0	0	0	8.60437e+08	0	0	7.95735e+09	0	0	0.000190017734988599	0.000248478071810163	0.000793210121361149	0.000358886017800746	0.000171203561034069	0.000256651552741894	0	0.00186803253992166	0.000204423729506521	0.00145382202157778	0.0015495867768595	0.000691762264368479	0.00054019014693172	0.00153374233128834	0	0	0	0.00820804230298725	0.0063089246473382	0.00292085203391038	0	0	0	0	0	0	0	0.000368278909894427	0.000386585483715086	0	0	0.0013764067686827	5.383e+09	0.000162298141686278	0.000183049606443346	0.000260375982919336	0	5.60224e+09	0.000235488048981514	0	7.91014e+09	0	0.000859979673207724	0.00030087253033798	0.0005862523816503	0.000694296090578936	0	5.76934e+09	0	0	0.0001000200040008	0	0	0.000124812780828757	0.000205044084478163	0	0.000239148630874088	0	7.56315e+09	0.00010275380189067	0	0	0	0	0	0	0	0.000655361677725895	0.00239755884917175	0	0.000453103760761214	7.24848e+09	0	0.000261574679571018	0.000410677618069815	6.96913e+09	0.000586596275113653	0	0	0.000247279920870425	0.000998502246630055	0.00416360519226059	0.000142055543717594	0	0.000195819258824105	0.000904284919309961	0.000912527701733803	0.000770811921891059	0.000481463649494463	0.00126262626262626	0.000483558994197292	0.000681000097285728	0.000915750915750916	0.000651937703730532	0	0.000386100386100386	0	0.000603378921962993	0.000490414623272403	0.000237963036408345	0.000506414584740041	0.00124960949703218	0.000608920688080377	0	0.000973828362751065	0.000192641109612791	0.000253506844684806	0.000531585009302738	0.00035650623885918	0.000545950864422202	0.00131975867269985	0	0.0016498927569708	0.000912964090079124	0	0	0	0	0	0	0	0	0	0	0	0	0	0	0	0	0.000715478177915574	0.000254258835494533	0	0	0	0	0	0.000559597090095132	0	6.91419e+09	0.000310913047984247	0	0	0	0	0	0	0	0	0	0	0	0	0	0	0	8.70246e+09	0.000225052887428546	0.000286450873675165	0.000865051903114187	0	0	0	0	0	0	0	0	0	0	0	0	0	0	0	0	0	0	0.000144440833423609	0.000296968224399989	0.000330756191342457	0	0	0	0	0	0	0.000732807215332582	0.00065196131696186	0	0	0	0	0	0	0	0	0	0	0.00089227291654274	0.000104482290251802	0	0	0	0	0	0	0	0	0	0	0	0.00101880151894045	0.00266203074917151	0	0	0	0	0	0	0	0	0	0	0	0	0	0	0	0	0	0	0	0	0	0	0	0	0	0	0	0	0	0	0	0	0	0	0	0	0	0	0	0	0	0	0	0	0	0	0	0	0	0	0	0	0	0	0	0	0	0	0	0	0	0	0	0	0	0	0	0	0	0	0	0	0	0	0	0	0.00052620500947169	0	0	0	0	0	0	0	0	0	0	0	0	0	0	0	0	0	0.00166493236212279	0.00238663484486874	0	0	0	0	0	0	0	0	0	0	0	0	0	0	0	0	0	0	0	0	0	0	0	0	0	0	0	0	0	0	0	0	0.000654735923177652	0.000406917599186165	0	0.000560695262125035	0	0.000158403294788532	0	0	0	0	0	0	0	0	0	0	0	0	0	0	0	0	0	0	0.000143000143000143	0	0	0	0	0	0	0	0	0.00192545729610783	0.00062392762439557	0	0	0	0	0	0
meta_mOTU_v2_6808	0.0002215493685843	0.000145836371591075	0.000425109820036843	0.000121587938476503	0.000309549605324253	0.000126646403242148	0	0.00024770869457518	7.55915e+09	0.000428510212826739	0.000201288244766506	0.000350615768944208	0	0	0.000581588567630442	0.000380879832412874	0.000589926996534179	0.000268732924262104	0.000665389119557117	0.00076303518440017	0.000629564341475699	0.00020257267294642	0.00116936269732996	0.00106275572559647	0.000457833531727864	0.000137873983179374	5.77667e+09	9.80296e+09	0	0	0.000198873052701359	0.00114843525696239	0.000193367494924103	6.91611e+09	0.000381727955210587	0	0	0	0.000257997936016512	0.000161446561188247	0	0.000133707714935152	0.000209621632952521	0	0.0001933114247052	0.000182781941144215	0	0.00104892947491825	0.000257003341043434	7.57518e+09	0.000280190529560101	0.000256426694018847	0.000401219707912053	0.00020651023516353	0	0.000521376433785193	0	0.000634467443889285	0.00125418060200669	0.00122581210051659	0.000513368983957219	0.000536164280735617	0.00053934370387192	0.00118686535671898	0.00215439856373429	0.00280061757208	0.00309347679892401	0.000173130193905817	0.000226039783001808	0	0.000378830927756942	8.73553e+09	3.83436e+09	0	9.09877e+09	0.000426985482493595	0.000128998968008256	0.000162584001734229	0.000147015583651867	0.000108995785496294	0.00016198266785454	8.99119e+09	0.000139324277255312	0.000999409439876437	0.00077284018768976	0.000200813293840052	0.000118990956687292	0.000263400500460951	0.000822413509512583	0.000556888279643592	0.000443458980044346	0.000109259765091505	0.000527704485488127	0.000229399889888053	0.000172786177105832	5.55556e+09	0.00031003906492218	5.31971e+09	0.000134816312773846	0	0.000830236419704278	0.000276459475648528	0.000400712377560107	0.000558419243986254	0.0002065546681355	0.000233404910839324	0.000425599829760068	0	0.000214834309039154	0.000219731927049	0.000135336310732169	0	0.000148118890095784	0	0.000122301718339143	0	0	0	0	0	5.4095e+09	0	0.000123111015358099	4.71009e+09	0	0	0	0.00124969959144436	5.01958e+09	0.000218780082261311	0.000137652564926126	0	0.000234686693264492	0.000436338249410943	0	0.000507163687080005	0.000162249864791779	0.000336677664803717	0.000149767859817283	0.000601624385841773	0.00291970802919708	0.00283812879232727	0.000506778157861396	0.00142857142857143	0.000491611872426719	0.00106823340899987	0.000461595273264402	0.000225428313796213	0	0.00101188970402226	0	0.000609137055837563	4.88472e+09	0	0.0182584269662921	0.00742574257425743	0	0.00203641590800192	0.00332635210052975	0.000479091095749778	0.00024770869457518	0	0.000114233493260224	0.000317904374364191	0.00185895201580109	0.000653487992158144	0	0.00851832731027362	7.25005e+09	0	0.00047744091668656	0.000260869565217391	0.00257358854753096	0.000253356979984799	6.21195e+09	0.00015864202427223	0.000789549239161642	0.00114135707356046	0	0.000530785562632696	0.000783368484483278	0.000163538983605217	7.65169e+09	6.45661e+09	5.76469e+09	0.0027009507346586	0.000830777096114519	0	0	0.000948541617263457	0.000513002643936703	0.000283547175161267	0.000712402935100093	0.00459293280983777	0.000206985769728331	0.000287728384405122	0	0	0	0	0.000184139454947213	0	0.000119203719156038	4.77122e+09	0.000890616144441746	5.383e+09	8.11491e+09	0.000183049606443346	5.20752e+09	0.000176720075400566	0.000112044817927171	0.000176616036736136	0.000202333580629932	0	0	7.818e+09	0.000401163373783974	0.00029312619082515	0.000480666524246956	0.000179920834832674	0.00121156176080309	0.00170164492342598	0.00186495176848875	0.001500300060012	0.00115752920130485	0.00113250283125708	0.0014353469795307	0.00205044084478163	0.00265191695711471	0.00209255052014827	0.002902243930063	0.00415973377703827	0.00174681463214139	0	0.000194099378881988	0.000318471337579618	8.33959e+08	0	0	0	8.19202e+09	0	0.0146063412896331	0.00181241504304486	0.000797332560162366	0	0.000261574679571018	0.00082135523613963	0.000209073803052478	0.000244415114630689	0.000130847235852143	0	0.000576986482030992	0.00108171076718256	0	0.000142055543717594	0.00027982464322358	0.000146864444118079	0	0	0.000513874614594039	0.000288878189696678	0	0	0	0	0.000144875045273452	0	0	0	0	0.000668747213553277	0.000396605060680574	0.000337609723160027	7.81006e+09	0.00053280560207033	0	0.00079123554473524	0.000577923328838374	0.000253506844684806	0.000265792504651369	0.00071301247771836	0.000849256900212314	0.000754147812971342	0	0	0.000304321363359708	0	6.80457e+09	0.000137070797066685	0	0.00087361677344205	0.000969859743360191	0.000937207122774133	0.000552638850511191	0.000269106566200215	0	0.00022878059940517	0.000244947948560931	0.000598372426998564	0.000201755270856451	0	9.19202e+09	0.000834724540901503	0.00101703534197813	0	0.000118287201324817	0.000596089651883643	0.000116144018583043	0.000398406374501992	0.000699496362618914	0.000528820729772607	6.91419e+09	0.000207275365322831	0.00226244343891403	0.00123011317041168	0.000358680057388809	0	0.000464900046490005	0.0011744966442953	0.000873192975647618	0.00129110001721467	0	0	0.00682865759972685	0	0	0	0	0.000130536941954573	0.000135031732457127	4.09216e+09	0	0	0	0	0	0	0	0	0	0	0	0	4.91449e+09	0	0	0	0	0	0	0	2.69971e+09	0	0	0	0	0	0	0	0.000112739571589628	0	0	0.000168987427335406	0	0	0	6.78426e+08	0	0	0	0.00169008133516425	0	0.00047017030613311	5.71461e+09	0	0	0	0	0	7.25111e+09	0	0	0	0	0	5.43272e+09	0	0	0	0	0	0	0	0	0	0	0	0	0.000245338567222767	0	0	0.000839207787848271	0	0	0	0	0	0.000849256900212314	0	0	0.00864164191196327	0	0	0	0	0	0	0	0	0	0	0	0.0161290322580645	0.00363636363636364	0	0	0	0	0.00334448160535117	0.00246913580246914	0	0	0	0	0	0.0145635812726029	0.00506168933881683	0.00187580215223615	0.000597881790228903	0	0	0.00706888048660201	0.000870755069038438	0	0.00384967919340055	0.000452335180368653	0	0	0.0083919870059556	0.00864	0.00530367835757057	0.00586642599277978	0.00464576074332172	0	0.0101281848393733	0.00584329349269588	0.000298240381747689	0	0.000465621604842465	0	0	0	0	0	0	0	0	0	0	0.000648466377018352	0	0.000535790827261037	0.001998135073931	0.000548696844993141	0.00061980909879757	0.000558815311539536	0	0	0	0	0	0.000433933608157952	0.00711237553342817	0.00707308858201415	0	0	0	0	0	0	0	0	0	0	0	0	0	0	0	0	0	0	0	0	0	0	0	0	0	0	0	0.000358166189111748	0.000306278713629403	0.000292397660818713	0.000654735923177652	0.00101729399796541	0	0.000280347631062518	0.000881523272214386	0.000633613179154126	0.000238834487700024	0	0	0	0	0.00251924422673198	0.003500823723229	0.0115217391304348	0.00157728706624606	0.00429799426934097	0.000685714285714286	0.00256794350524288	0.000682128240109141	0.00606585788561525	0.00341880341880342	0.00348837209302326	0.00666780646264319	0.00550907977963681	0.00343200343200343	0.00408997955010225	0	0	0.00180802103879027	0.00193730186685453	0.000790097445351593	0	0	0.000137532664007702	0	0	0.000240153698366955	0	0.00078125	0.00114090131203651	0
meta_mOTU_v2_6813	0.00258474263348349	0.000437509114773224	0.0009919229134193	0.00115508541552678	0.00139297322395914	0	0	0	0	0	0	0	0	0	0	0.00123785945534184	0.000663667871100951	0.000985354055627715	0.00159693388693708	0.00576515472657906	0	0	0	0	0	0.00172342478974218	0.00161746866154468	0.00137241446916969	0.00630421386927051	0.00521080056845097	0	0	0	0	0	0	0	0	0	0	0.0113911778962676	0.00133707714935152	0.00340635153547846	0.00542531284650721	0.0023841742380308	0.00648875891061963	0.00918635170603675	0.00320849015857346	0.00390645078386019	0.00401484736004848	0	0	0	0	0	0.00312825860271116	0.00228019938487645	0.0026171782060433	0	0	0	5.36164e+09	0	0.00138467624950547	0.00185517654099342	0	0	0.0030297783933518	0.00203435804701627	0.00210159007097823	0.00117437587604652	0.00393098929897358	0.011388036809816	0.00702835411351273	0.0025021609571903	0.000948856627763545	0.000773993808049536	0.00151745068285281	0.00617465451337842	0.00163493678244441	0.00672228071596339	0.0055295810106096	0.00320445837687217	0.00154454186162722	0.000938448799337566	0.000753049851900196	0.000892432175154688	0.0057070108433206	0.00449586051866879	0.00569739547635367	0.00585365853658537	0.00311390330510789	0.00474934036939314	0.00500091759955955	0.00479481641468683	0.0055	0.00496062503875488	0.00436216618789233	0.00195483653522076	0	0	9.21532e+09	4.45236e+09	4.29553e+09	0	0	0	0.00321736519239844	0.00247059455395027	0.00813008130081301	0.00360896828619119	0	4.9373e+09	0.000120569086086327	0	0	0	0	0	0	0	0	0	0.00499269935471716	0.00374613407675219	0.00537183145878798	0.00901126408010013	0.00408555635664504	0.00145567714084931	0.00345672529972871	0.00256951454528769	0	0	0	0	0	0	6.73355e+09	0.0112325894862962	0	0	0	0.00171037628278221	0.00285714285714286	0.00251951084618694	0.00126852717318734	0.00129246676514032	0	0	0.000505944852011131	0	0	0.0112837045720985	0.00649839250290718	0	0	0	0.0194058457115477	0.00591351484538623	0.00602285948942578	0	0.00664563334899644	0.00119945167923235	0	0.00203322876728244	0.00481947394216631	0	0	0	0	0.00175061669451739	0.0102608695652174	0.00442335531606884	0.000190017734988599	0.0016772269847186	0.0015864202427223	7.17772e+09	0	0	0.00398089171974522	0.00409761976498945	0.0114477288523652	0.00413191521922106	0.00361570247933884	0.00524586383812763	0	0.001469836400818	0.0112368379695112	0.0092998300992578	0.00679788159038811	0.00331478631466793	0.00255192457645141	0.0030633326209304	0	0.00253557567917206	0.0036685369011653	0	0	0	0	0	0	0	0	0.00315763905756619	0.00403725036335253	0.00137953420433336	0.00115931417414119	0.00286413581211269	0.00217954759660697	0.00246498599439776	0.0024726245143059	0	0.00387596899224806	0	0.00758345711828629	0.00391134289439374	0.00498314524402755	0.00224311044648579	0.000719683339330694	5.76934e+09	0	0	0	0	0	6.24064e+09	0	0	0	0	0	0	0.00144439094848339	0.000194099378881988	0.000636942675159236	0.00166791760487032	0	0	0	0	0	0	0	0	0	0	0	0	0.000391064183409102	0.000588812561334642	0	0	0	0	0.00426166631152781	0.000746199048596213	0.0046507073970725	0	0	0	0	0	0	0	0.000343406593406593	0.000507062658457081	0.00442043222003929	0.00308880308880309	0.00332640332640333	0.00127379994636632	0.00209540793580027	0.00230030935194733	0.00278528021607022	0.00398313027179007	0.00182676206424113	0.000556730876294399	0.00139987827145466	0.00115584665767675	0.00135203650498563	0.00150615752635776	0.00166369578134284	0.00266909311495299	0.00518476621417798	0	0	0	0	6.80457e+09	0	0	0.00378567268491555	0.0111906893464637	0.00494163755644543	0.00303951367781155	0.00412630068173663	0	0.000915122397620682	0.000979791794243723	0.000598372426998564	0.000706143447997579	0	0.000367680853019579	0.000715478177915574	0.00101703534197813	0	0.000118287201324817	0.000119217930376729	0.000232288037166086	0.000199203187250996	0	0.000396615547329455	0.000898845329461384	0.000414550730645663	0.000238151940938319	0	0.000448350071736011	0.00417204728320254	0.000774833410816674	0.000167785234899329	0.000194042883477248	0.000258220003442933	0	0	0.000512149319979514	0	0	0	0	0	0	0	0	0	0	0	0	0	0	0	0	0	0	0	0	0	0	0	0	0	0	0	0	0	0	0	0	0	0	0	0	0	0	0	0	0	0	0	0	0	0	0	0	0	0	0	0	0	0	0	0	0	0	0	0	0	0	0	0	0	0	0	0	0	0	0	0	0	0	0	0	0	0	0	0	0	0	0	0	0	0	0	0	0	0	0	0	0	0	0	0	0	0	0	0	0	0	0	0	0	0	0	0	0	0	0	0	0	0	0	0	0	0	0	0	0	0	0	0	0	0	0	0	0	0	0	0	0.000894721145243066	0.0106225014277556	0	0	0	0	0	0	0	0	0	0	0	0	0	0	0	0	0	0	0	0	0	0	0	0	0	0	0	0	0	0	0	0	0	0	0	0	0	0	0	0	0	0	0	0	0	0	0	0	0	0	0	0	0	0	0	0	0	0	0	0	0	0	0	0	0	0	0	0	0	0	0	0	0	0	0	0	0	0	0	0	0	0	0	0	0	0	0	0	0	0	0	0	0	0	0	0	0
meta_mOTU_v2_6815	0	0	0	0	0	0	0	0	0	0	0	0	0	0	0	0	0	0	0	0	0	0.00010128633647321	0	0	0	0	0	0	0	0	0	0	0	0	0	0	0	0	0	0	0	0	0	0	0	0	0	0	0	0	0	0	0	0	0	0	0	0.0199064160520263	0	0	0	0	0	6.5937e+09	0	0	0	0	0	0	0	0	0	0	0	0	0	0	0	0	0	0	0	0	0	0	0	0	0	0	0	0	0	0	0	0	0	0	0	0	0	0	0	0	0	0	0	0	0	0	0	0	0	0	0	0	0	0	0	0	0	0	0	0	0	0	0	0	0	0	0	0	0	0	0	0	0	0	0	0	0	0	0	0	0	0	0	0	0	0	0	0	0	0	0	0	0.0199793317258009	0	0	0	0	0	0	0	0	0	0	0	0	0.000140984068800226	0.0023872045834328	0.00191304347826087	8.04246e+09	0.0123511527742589	0.00093179276928811	0.00705957008011422	0.01923629055412	0.00873138161273754	0.000427752587903157	6.63482e+08	6.02591e+09	0	0	0	0	0	0	0	0	0	0	0	0	0	0	0	0.00622852233676976	0.00768283883017106	0.00760222872792521	0	0	9.66464e+09	0	0	0	0	0	0	0	0	0	0	0.000876778849396372	0	0	0	0	0	0	0	0	0	0	0	0	0	0	0	0	0	0	0	0	0	0	0	0	0	0	0	0	0	0	0	0	0	0	0	0.000139382535368318	0.000195532091704551	0.00117762512266928	0	0	0	0	0	0	0	0	0	0	0	0	0	0	0	0	0	0	0	0	0	0	0	0	0	0	0	0	0	0	0	0	0	0	0	0	0	0	0	0	0	0	0	0	0	0	0	0	0	0	0	0	0	0	0	0	0	0	0	0	0	0	0	0	0	0	0	0	0	0	0	0	0	0	0	0	0	0	0	0	0	0	0	0	0	0	0	0	0	0	0	0	0	0	0	0	0	0	0	0	0	0	0	0	0	0	0	0	0	0	0	0	0	0	0	0	0	0	0	0	0	0	0	0	0	0	0	0	0	0	0	0	0	0	0	0	0	0	0	0	0	0	0	0	0	0.000299087782264095	0	0	0	0	0	0	0	0	0	0	0	0	0	0	0	0	0	0	0	0	0	0	0	0	0	0	0	0	0.00862068965517241	0	0	0	0	0	0	0	0	0	0	0	0	0	0	0	0	0	0	0	0	0	0	0	0	0	0	0	0	0	0	0.000132802124833997	0.0307187593200119	0.0119931467732724	0	0	0	0	0	0	0	0	0	0	0	0.0208157707022891	0	0.0214316330904415	0.00985746636472625	0	0	0	0	0	0	0	0	0	0	0	0	0	0	0	0	0	0	0	0	0	0	0	0	0	0	0	0	0	0	0	0	0	0	0	0	0	0	0	0	0	0	0	0	0	0	0	0	0	0	0.00458949515553289	0.0204081632653061	0	0	0	0	0	0	0	0	0	0	0	0	0	0	0	0	0	0	0	0	0	0	0	0	0	0.010806916426513	0.0131004366812227	0.0078125	0.0131203650884199	0.0158949550794748
meta_mOTU_v2_6819	0.0016246953696182	0.000145836371591075	0.00325917528694913	0.00164143716943279	0.000773874013310633	0	0	0	0.000226774510545015	0	0.00110708534621578	0.00179690581583907	0.00173221274138705	0.00745655237200564	0.00182784978398139	0.015711293087031	0.00678416046014306	0.00909213060420119	0.0059086553816672	0.00508690122933446	0	0	0	0	0	0.00806562801599338	0.000866501068684651	0.000294088814822076	0.00364980802957767	0.000710563713879678	0.0080875041431886	0.00105273231888219	0.00541428985787489	0.00331973165502455	0.00127242651736862	6.62076e+09	0	0.000108559952233621	0	0	0.0285991274842462	0.00454606230779516	0.00801802746043392	0.0210676382068747	0.0125008054642696	9.1391e+09	0	0	0	0	0	0	0	0	0	0.00169447340980188	0.00270442252624881	0.000555159013403125	6.96767e+09	0.00140092811487611	4.27807e+09	0.00091147927725055	0.00150448506869536	0.000395621785572992	0.000239377618192699	0	0	0.00147160664819945	0.000180831826401447	0.00210159007097823	0.00340947834981248	0.0887093251801703	0.0125766871165644	0.0755307370143937	0.0164687684818707	0.00118607078470443	0.00122549019607843	0.000325168003468459	0.000980103891012447	0.000181659642493824	0.000121487000890905	0.00229275310196008	0.000557297109021247	9.08554e+09	0	5.02033e+09	0	0.00215110408709777	0.00449586051866879	0.00411240575736806	0.00297117516629712	0	0.00105540897097625	0	0	0.0270555555555556	0.00545668754263037	0.0164911160761783	0.0136164475901584	0.00769001996856014	0.0101605123744762	0.00700364004976271	0.00690115761353517	8.59107e+09	0	9.3362e+09	0.000159599936160026	8.57964e+08	0.000913045813416403	0.0004760858419395	0.00771416971173366	0	0	0.00560646250301423	6.11509e+09	0.000122526496354837	0.000126230749810654	0.00136439436050331	0	0	5.4095e+09	0.000102092904543134	0	0.00593471810089021	0.0021779849283443	0.00197246936377371	0.000959532749269921	0.0014900264359529	0.000853327979118562	0.000612584230331671	0.000871799577865468	0	0.00414613158100602	0.00261802949646566	0	0.00177507290478002	5.40833e+09	0	0	0.000902436578762659	0.00123526108927569	0.00156586416128401	0.00145698720385151	0.00428571428571429	0.000368708904320039	0.0008011750567499	0.000553914327917282	0	0	0	0	0.00747208121827411	0.00200273544353263	0.000547233052876394	0	0	0	0.0135361763296598	0.00135518048540101	0.000273766340428444	0.000346792172405251	0.000469893267100759	0.00165638565227325	0	0	0	0.0042997542997543	0.00206504904491482	0.00435003262524469	0	0.000159146972228853	0.000260869565217391	0.00032169856844137	6.33392e+09	0.000124239035905081	0.00015864202427223	0	0	0	0.000796178343949045	0.000301295570955107	0.000245308475407825	0	0	5.76469e+09	0	0.000127811860940695	0	0	0	0.00607710824355787	0.00404054724604806	0.00149604616371019	0	0.00093143596377749	0.0549561214213782	0	0	4.72188e+09	0	0	9.66464e+09	0	0.000477122000095424	0	0.00500619045055714	0.00178527955854905	0.00414912441271585	0.000676977555590272	0.00111922714420358	0.00140056022408964	0.00182503237960674	0	0.0018984337921215	0	0.0109451958408256	0.00190552602547387	0.000952660120181738	0.00640888698995941	0.00143936667866139	0	0	0	0	0	0	6.24064e+09	0	0	0	0	0	0	0	0.00271739130434783	0.00116772823779193	0.0036694187307147	0	0	0	0	0	0	0.000226551880380607	0	0	0	0.000205338809034908	0	0	0	0.00249597423510467	0.000412133201450709	0.000249625561657514	0.00293901542983101	0	0	0	0	0	0	0	0	0	0	0	0	0	0	0	0	0	0	0	0	0	0.0214898118249638	0.000852099817407182	0.00183009054132152	0.00135203650498563	8.85975e+09	0	0	0	0.000139024051160851	0	0	0	0.000136091453456723	6.85354e+09	0	0	0	0	0	0	0.00983284169124877	0.000114390299702585	0.000857317819963258	0.0046673049305888	0.00625441339654999	0	0.000275760639764684	0	0	0	0	0	0	0.000298804780876494	0	0	0.000276567793680426	0.000310913047984247	0.000476303881876637	0	0	0	0.00371920037192004	0	0	0	0	0	0	0	0	6.53467e+09	0	0	0	0.000122764660146499	4.32526e+09	0	0	0	0	0	0	6.12445e+09	0	0	0.000218986094383007	0	0	0	0	0	0	0	0	0	0.000296968224399989	0	0	0	0	0	0	0	0	0.000271650548734108	0	0	0	0	0	0	0	0	0	0	0	0	0	0	0	0	0	0	0	0	0	0	0	0	5.43272e+09	0	0	0	0	0	0	0	0	0	0	0	0	0	0	0	0	0	0	0	0	0	0	0	0	0	0	0	0	0	0	0	0	0	0	0	0	0	0.00363636363636364	0	0	0.0043859649122807	0.00340136054421769	0	0	0.00680272108843537	0	0	0	0	0	0	0	0	0	0	0	0	0	0	0	0	0	0	0	0	0	0	0	0	0	0.000894721145243066	0.000799543118218161	0.00108645041129908	0	0	0	0.0104188591875395	0	0	0	0	0	0	0	0	0	0	0.000137174211248285	0.000123961819759514	0.000558815311539536	0	0	0	0	0.00249739854318418	0.00216966804078976	0	0	0	0	0	0	0	0	0	0	0	0	0	0	0	0	0	0	0	0	0	0	0	0	0	0	0	0	0	0	0	0	0.000654735923177652	0.000610376398779247	0.00191889471664321	0.000560695262125035	0	0	0	0.00297324083250743	0.00534653465346535	0	0	0	0	0	0	0	0	0	0	0	0	0.00203488372093023	0.00102581637886818	0.0012242399510304	0.00214500214500214	0.000292141396435875	0	0	0	0	0	0	0	0.00948975381653143	0.000467945718296678	0.000174064403829417	0	0	0	0	0
meta_mOTU_v2_6821	0	0	0	0	0	0	0	0	0	0	0	0	0	0	0	0	0	0	0.00617481102949005	0	0	0	0	0	0	0	0	0	0	0	0	0	0	0	0	0	0	0	0	0	0	0	0	0	0	0	0.000218722659667542	0	0	0	0	0	0	0	0	0	5.30279e+09	0	0	0	0	0	0	0	0	0	0	0	0	0	0	0.0197859794715003	0.00421779141104294	0.0251287729263948	0.0187434602611346	0.00593035392352216	0.000580495356037152	0.000921309343160633	9.80104e+09	0.000108995785496294	8.09913e+09	0	0	0	0	0.0314272804859682	0.0424202760590195	0	0	4.28376e+08	0	0	0	9.176e+09	4.31965e+09	0	0	0	0	0	0	0	0	0	0	0	0	0	0	0	0	0	0	0	0	0	0	0	0	0	0	0	0	0	0	0	0.000166875260742595	0	0	0	0	0	0	0	0	0	0	0	0	0	0	0	0	0	0.0102623978369078	0	0	0.000225428313796213	0	0	0	0	0	0	0	0	0	0	0	0	0	0.00174531784923139	0	0	0	0	0	0	0	0	0	0	0	0	0	0	0	0	0	0	0	0	0	0	5.76469e+09	0	0	0	0	0	0.000315693934730279	0.0197065286737081	0.0138206169409418	0	0	0	0	0	0	0	0	0	0	0	0	0	0	0	0	0	0	0	0	0	0	0	0	0	0	0	0	0	0	0	0	0	0	0	0	0	0	0	0	0	0	0	0	0	0	0	0	0	0	0	0	0	0	0.000205338809034908	0	0	0	0	0	0	0	0	0	0	0	0	0	0.00182956186807896	0.000946969696969697	0	0	0	0	0	0	0	0	0	0	0	0	0	0.00623538581449727	0	0.00375650163744943	0.00464762548588812	0	0	0	0	0	0	0	0	0	0	0	0	0	0	0	0	0	0	0	0	0	0	0	0	0	0	0	0	0	0	0	0	0	0	0	0	0	0	0	0	0	0	0	0	0	0	0	0	0	0	0	0	0.00726643598615917	0	0	0	0	0	0	0	0	0	0	0	0	0	0	0	0	0	0	0	0	0	0	0	0	0	0	0	0	0	0	0	0	0	0	0	0	0	0	0	0	0	0	0	0	0	0	0	0	0	0	0	0	0	0	0	0	0	0	0	0	0	0	0	0	0	0	0	0	0	0	0	0	0	0	0	0	0	0	0	0	0	0	0	0	0	0	0	0	0	0	0	0	0	0	0	0	0	0	0	0	0	0	0	0	0	0	0	0	0	0	0	0	0	0	0	0	0	0	0	0	0	0	0	0	0	0	0	0	0	0	0	0	0	0	0	0	0	0	0	0	0	0	0	0	0	0	0	0	0	0	0	0	0	0	0	0	0	0	0	0	0	0	0	0	0	0	0	0	0	0	0	0	0	0	0	0	0	0	0	0	0	0	0.00109122653862942	0.00122075279755849	0	0	0	0	0	0	0	0	0	0	0	0	0	0	0	0	0	0	0	0	0	0	0	0	0	0	0	0	0	0	0.00571679859278804	0.000275065328015404	0.00327562002807674	0.00574412532637076	0	0	0	0	0
meta_mOTU_v2_6823	0	0	0	0	0	0	0	0	0	0	0	0	0	0	0	0	0	0	0	0	0	0	0	0	0	0	0	0	0	0	0	0	0	0	0	0	0.000128336755646817	5.428e+09	0.000257997936016512	0	0	0	0	0	0	0	0	0	0	0	0	0	0	0	0.000283661119515885	0	0	0	0	0	0	0	0	0	0	0	0	0	0.000226039783001808	0.000198263214243229	0.000151532371102777	4.36777e+09	0	0	0	0	0	0	0	0	0	0	0	0	0	0	0	0	0	0	0	0	0	0	0	0	0	0	0	0	0	0	0	0	0	0	0	8.57964e+08	0	0	0	0	0	0	0	0	0	0	0	0	5.4095e+09	0.000918836140888208	0.000615555076790496	0	0	0	0	0	0	4.3756e+09	0	0	0	0	0	0	0	0	0	0	0	0	0	0	0	0	0	0	0	0	0	0	0	0	0	0	0	0	0	0	0.000594500866980431	0.000201382828757468	0.00456933973040896	0	0	0	0	0.00671140939597315	0.000145001087508156	0	0	0	0	0	0	0	0	0	0	0	0	0	7.65169e+09	0	0.00011529371072808	0	0	0	0	0	0	0	0	0	0	0	0	0	0	0	0	0	0	0	0	0	0	0	0	0	0	0	0	0	0	0	0	0	0	0	0	0	0	0	0	0	0	0	0	0	0	0	0	0	0	0	0	0	0	0	0	0	0	0	0	0	0	0	0	0	0	0	0	0	0	0	0	0	0	0	0	0	0	0	0	0	0	0	0	0	0	0	0	0	0	0	0	0	0	0	0	0	0	0	0	0	0	0	0	0	0	0	0	0	0	0	0.000860373647984267	0.00114390299702585	0.000122473974280465	0	0.000100877635428226	0.000880946388119809	0	0	0	0	0	0	0	0	0	0	0	0	0	0	0	0	0	0	0	0	0.000478325859491779	0	5.69055e+09	0	0.00125529577906794	0.000784159968633601	0.000229081954069068	0	0	0	0	0	0	0	0	0.00569775596072931	0	0	0	0	0	0	0	0	0	0	0	0	0	0	0	0	0.000110797185751482	7.83576e+09	0.00013214403700033	0	0	0	0	0	0	0	0	0	0	0	0	0	0	0	0	0	0	0	0	0	0	0	0	0	0	0	0	0	0	0	0	0	0	0	0	0	0.000544704692241849	0	0	0	0.00133209004928733	0	0	0	0	0	0	0	0	0	0.212314225053079	0.00314095013741657	0	0.00243046178773967	0	0	0	0	0	0	7.4173e+08	0	0	0	0	0	0	0	0	0	0	0	0	0	0	0	0	0	0	0	0	0	0	0	0	0	0	0	0	0	0	0	0	0	0	0	0	0	0	0	0	0	0	0	0	0	0	0	0	0	0	0	0	0	0	0	0	0	0	0	0	0.00198019801980198	0	0	0	0	0	0	0	0	0	0	0	0	0	0	0	0	0	0	0	0	0	0	0	0	0	0	0	0	0	0.00156821745948772	0	0	0	0	0	0	0	0	0	0	0	0	0	0	0	0	0	0	0	0	0	0	0	0	0	0	0	0	0	0	0	0	0	0	0	0	0	0	0	0	0	0	0	0	0	0
meta_mOTU_v2_6832	0.0013292962115058	0.00466676389091439	0.00354258183364036	0.00170223113867104	0.00185729763194552	0	0.00152186858995567	0.00718355214268021	0.000831506538665054	0.000999857163262391	0.00070450885668277	0.00241048341149143	0.000705716302046577	0.000410991075622358	0.00398803589232303	0.00580841744429632	0.00339208023007153	0.00398620504322121	0.00340679229213244	0.00754557015684612	0.00629564341475699	0.0119517877038388	0.0373221594231144	0.00685477443009724	0.00659280285688124	0.00482558941127809	0.00491017272254636	0.0037251249877463	0.000948002085604588	0.0105795041844308	0.00278422273781903	0.00507225571825055	0.00435076863579232	0.000622449685317103	0.00178139712431607	0.00662076271186441	0.00115503080082136	0.00477663789827932	0.00567595459236326	0.00359218598643849	0.000484730974309258	0.00133707714935152	0.00178178388009643	0.00281165848249644	0.0014820542560732	0.0012794735880095	0.000656167979002625	0.00542975257604739	0.00344384476998201	0.0012877812286948	0.00205473055010741	0.0021796268991602	0.00192585459797785	0.0019360334546581	0	0.00156412930135558	0.00265139463357726	0.00142755174875089	0.002020624303233	0.00227650818667367	0.00466310160427807	0.00407484853359069	0.00161803111161576	0.0015165501780298	0.00143626570915619	0	0	0.00385214681440443	0.0048372513562387	0.00150680042824854	0.00416714020532636	0.00253330421489408	0.000421779141104294	0.000433254705627497	0.00282061780628725	0.00441218331910048	0.00683694530443756	0.00184261868632127	0.00485151426051161	0.00305188199389624	0.0128371264274723	0.00373134328358209	0.00543364681295716	0.000817698632626175	0.000607231576041954	0.00225914955570059	0.00113041408852927	0.000790201501382853	0.00148034431712265	0.00124228923920493	0.00164079822616408	0.00366020213056542	0.00299032541776605	0.0026151587447238	0.00177105831533477	0.0005	0.00390649221801947	0.00297904032343866	0.00788675429726997	0.000169945192675362	0.00272791966474263	0.00156660369534166	0.00244879786286732	0.00253436426116838	0.00172128890112917	0.001727196340211	0.00223439910624036	0.00501908970014156	0.0013964230087545	0.002710027100271	0.00144358731447647	0.00552096039031906	0.0182186234817814	0.00476247890040993	0.0243380419494894	0.00392084788335478	0.000946730623579904	0.00363838496134216	0.00482238674183251	0.000580334936163157	0.00146056475170399	0.00479836651352731	0.00507832938352159	0.000847816871555744	0.000827634272770832	0.000629511499076717	8.34376e+09	0.000240326844508532	0.000451761871298062	8.7512e+09	0.000183536753234835	0	0.00132989126183212	0.000959944148704075	0.000167158856633421	0.00164828198301002	0.00091941590048675	0.000336677664803717	7.48839e+09	0.00481299508673418	0.0207748455923638	0.00127226463104326	0.000316736348663373	0	0.00018435445216002	0.00300440646281212	0.00138478581979321	0	0	0.000252972426005565	0.000334868145667643	0.00158375634517767	0.000635013677217663	0.000410424789657295	0.00234082397003745	0	0	0.000479156684235745	0.000985585807564371	0.000342207925535555	0.0019321278176864	0.000201382828757468	0.00102810143934202	0.00108087487283825	0.00232369001975137	0.000490115994118608	0.00122850122850123	0.00619514713474445	0.000652504893786703	0	0.000397867430572133	0.000260869565217391	0.000884671063213769	0.000506713959969597	0.000372717107715244	0.000237963036408345	0.00200976169968418	0.00108428921988244	0.000171101035161263	0.000530785562632696	0.000903886712865321	4.08847e+09	0.000535618639528656	0.000451962809917355	0.000749409119732519	0	0.000511247443762781	0	0	7.90451e+09	0.000868158320508267	0.00113418870064507	0.000854883522120111	0	0.00538163001293661	0.00287728384405122	0.00178980526918671	0.00186765142832888	0.00193597129096232	0.00140007000350017	0.00294623127915541	0.000386585483715086	0.00357611157468113	0.000286273200057255	0.00291474374544571	0.000107660009689401	0.00121723606264708	0.00140338031606565	0.00140603030776441	0.00200282752120641	0.000728291316526611	0.00123631225715295	0.000202333580629932	0.00166112956810631	0.00293944738389183	0.00101633961379095	0.000501454217229967	0.000366407738531438	0	0.0199712126664268	0.00225004327006289	0.00189071658158442	0.00180064308681672	0.0029005801160232	0.000841839419130801	0.00226500566251416	0.00274588117823265	0.00153783063358622	0.000909228671010759	0.00143489178524453	0.000991010122460537	0.00272273483587959	0.00154130702836005	0	0.00194099378881988	0.00169851380042463	0.00341923108998415	0	0.00193050193050193	0.000986193293885602	0.000409601048578684	0	0	0.00158586316266425	0.000724847781965787	0.00117064385411977	0.00496991891184933	0.00195071868583162	0.00229981183357725	0.0021997360316762	0.00497219496238142	0	0.00321463897131553	0.00316192378099517	0.00489835904971834	0.00326727750550465	0.00662251655629139	0.00342683702942184	0.000139120756816917	0	0.000770811921891059	0.00163697640828117	0.000631313131313131	0	0	0	0	0.00221021611001965	0.00193050193050193	0.000415800415800416	0	0.00592955862683906	0.00285555643690013	0.00211006076975017	0.00203061543267729	0.0025879129243416	0.00033403852577664	0.00231284236153378	0.00125216721248314	0.000676018252492817	0.00212634003721095	0.0017825311942959	0.00230512587200485	0.00113122171945701	0	0.000329978551394159	0	0	0.00639629831246598	0.00157631416626688	0.000939408172851104	0.001941370607649	0.00223813786929275	0.00204481554059811	0.00193423597678917	0.00439540724793685	0.00159783677482793	0.000343170899107756	0.000734843845682792	0.00167544279559598	0.00302632906284677	0	0.000551521279529369	0.00119246362985929	0.0003813882532418	0	0.000591436006624083	0.00154983309489747	0.0032520325203252	0.00189243027888446	0.00293788472299944	0.00237969328397673	0.00269653598838415	0.0033164058451653	0.00285782329125982	0	0.000538020086083214	9.93345e+09	0.000929800092980009	0.00419463087248322	0.00291064325215873	0.0030986400413152	0.00125560538116592	0	0.00227621919990895	0	0.0021444636225744	0.0017643599294256	0.00309260637993242	0.0014359063615003	0.00351082504388531	0.00265990096984082	0.00250865051903114	0	0	0	0.000324254215304799	0.000964235624123422	0	0	0.000634146341463415	0	0	0	0	0	0	0	0	0	0	0.000108330625067707	0.000944898895818147	0.000124033571753421	0.00171735637914797	0.00203729822911769	0.00171787248100429	0	0.00088693064774548	0.00400459350431377	0.0028184892897407	0.00065196131696186	0	0.00713126943355414	0	0	0.00169546261908606	0.00522388059701493	0	0	0	0.00089785570930601	0.00380703111058236	0.00397032702956849	0.000342876735813475	0	0	0	0	0	0.00232035385396273	0	0	0	0	0.00453829767528017	0.00249904927473244	0	0.00349578449516759	0	0	0	0	0.000177825197830533	0.0001556299120691	0.000298181095318557	0.0384327800209361	0.0189458689458689	0.000532836019714933	0	0.000324569944823109	0	0	0	0	0.00284661754855995	0	0	0	0.00117785630153121	0	0	0.00366703337000367	0	0.000390574143991668	0.000203901311765106	0.000189071658158442	0.000351092776266128	0.000222518914107699	0.000197569890348711	0.00380228136882129	0.00312891113892365	0.00380429974343095	0.00806451612903226	0	0.0028735632183908	0	0	0	0	0	0.00340136054421769	0	0.0078740157480315	0.00591715976331361	0	0	0	0	0	0	0	0	0	0	0	0.000565418975460816	0	0.00266666666666667	0	0	0	0	0	0	0	0	0.0013420817178646	0.0018275271273558	0.00434580164519634	0.000905592030790129	0	0	0.000210482003788676	0	0.0114736998956936	0.00485719836798135	0.00241935483870968	0.000768049155145929	0	0.000194539913105505	0	0.0015002143163309	0.0011988810443586	0.000960219478737997	0.00123961819759514	0.000279407655769768	0	0	0	0.000547045951859956	0.000208116545265349	0.000650900412236928	0	0	0	0	0	0	0	0	0	0	0	0	0.0125499931043994	0.00273186723125256	0.00315884476534296	0	0.0150711101676926	0.0378532538242157	0	0	0	0.00141602945341263	0.00202395007589813	0.000290023201856148	0	0	0.0287506534239415	0.0275229357798165	0.010958904109589	0.00107449856733524	0.00122511485451761	0.00043859649122807	0.00174596246180707	0.00101729399796541	0.000127926314442881	0.000280347631062518	0.00564174894217207	0.00269285601140504	0.00835920706950084	0.00148662041625372	0.00138613861386139	0.00509943906170321	0.00706436420722135	0.00167949615115465	0.000617792421746293	0.005	0.00210304942166141	0.000955109837631328	0.0125714285714286	0.010057778728868	0.00977717144156435	0.0173310225303293	0.00512820512820513	0.00242248062015504	0.0022226021542144	0.0014282799428688	0.00128700128700129	0.000146070698217937	0.00335985853227233	0.00760456273764259	0.0029585798816568	0.00317013032758013	0.00342375559652357	0	0.000659630606860158	0.000137532664007702	0.000779909530494463	0.000522193211488251	0	0	0	0	0.000691085003455425
meta_mOTU_v2_6834	0.00708957979469759	0.000437509114773224	0.00325917528694913	0.00267493464648307	0.00417891967187742	0.00987841945288754	0.00165420498908225	0.00520188258607877	0.000604732028120039	0.00271389801456935	0.00593800322061192	0.00363763860279616	0.00545326233399628	0.00240723344293095	0.00348953140578265	0.0494191582555704	0.00899638669714623	0.0121825592332154	0.00460449270733525	0.0238236540907164	0	0	0	0	0	0.0102026747552737	0.000519900641210791	0.0074502499754926	0.00530881167938569	0.00102636980893731	0.00192243950944647	0.00200976169968418	0.00058010248477231	0.00746939622380524	0.00432625015905332	0.000463453389830508	0.000256673511293635	0.000162839928350432	0.00515995872033024	0.0104133031966419	0.000484730974309258	0.00548201631234122	0.00817524368514831	0.00455409472517028	0.0013531799729364	0.00767684152805703	0.00656167979002625	0.0106126982168199	0.000257003341043434	0.00106052571774866	0.000933968431867003	6.41067e+09	0	0.000232324014558972	0.00340393343419062	0.0202685088633994	0.00572701240852689	0.00146720596399397	0.00306577480490524	0.0124332370195254	0.000171122994652406	0.0165674762747306	0.00281026456228	0.00679150731900303	0.00341113105924596	0.011561523823202	0.0121497422102668	0.0010387811634349	0.00198915009041591	0.00666164399857251	0.00174262226768193	0.000567809565407294	0.000421779141104294	0.00173301882250999	0.000136481506755835	0.000379542651105418	0.00109649122807018	0.00178842401907652	0.000588062334607468	0.00592210434529865	0.00465700170081801	0.00386621111310915	0.000557297109021247	0.000363421614500522	0.00038642009384488	0.000150609970380039	0.000118990956687292	0.00886781684885201	0.00175448215362684	0.00265592871830021	0.00434589800443459	5.46299e+09	0.00851363236587511	0.00619379702697743	0.0060475161987041	5.55556e+09	0	0	0	0.00701023919785869	0.00336048074642208	0.00175091001244068	0.00338379341050757	0.00420962199312715	0.00574910492977141	0.00354775464475773	0.00367079853168059	0.00295997597700656	0.00107417154519577	0.00659195781147001	0.00234582938602427	0	0.00602350153056186	0.000723414516517965	0.000550357732526142	0	0	0	0	0.00348200961697894	0.00254246456778102	0.00643185298621746	0.00581699547567019	0.00508690122933446	0.00487868623949122	0.0142269598791338	0.0081351689612015	0.0138908916125931	0.00396546531472744	0.00700096263236195	0.00458841883087088	0	0.000782288977548306	0	0	0	0	0.0015487172580971	0.00134791073835555	0.00421137070089241	0.015272318921954	0.0106674495987473	0.000506778157861396	0.00142857142857143	0.00208935045781356	0.0140205634931232	0.00120014771048744	0.02043883378419	0.000187711175071956	0.000252972426005565	0	0.0124670050761421	0.0101113716295428	0.00540392639715439	0.00175561797752809	0.000145602795573675	0.0478815018945918	0.00563009103977	0.0142909942096834	0.0380535213195538	0.00277433737924201	0.00677988856816809	0.000970984692711903	0	0	0	0	0.00473240406126312	0.000507503806278547	0.016847596221627	0.000397867430572133	0.00252173913043478	0.0111790252533376	0.00310362300481378	0.000993912287240651	0.00118981518204172	0.00760838357737583	0.00587798892883639	0.00564633416032167	0.00743099787685775	0.00391684242241639	0.010752688172043	0.00306067794016375	0.00213068181818182	0.00121058396264484	0.0105877268798617	0.00364263803680982	0	0.00786908700706429	0.0335941822780808	0.000828696578666982	0.00233926419508046	0.000854883522120111	0.0548929550337062	0.00677878395860285	0.0290605668249173	0.000143184421534937	8.48932e+09	0.000141656435924072	0	6.13798e+09	9.66464e+09	0.0149004648945047	0.00119280500023856	0.000161930208080317	0.000592130053291705	0.00746571451756877	0.00738300079321496	0.00833203145341874	0.007186616399623	0.0116526610644258	0.0127163546450018	0.000269778107506576	0.000553709856035437	0	0.00703619732624502	0.00972821181426136	0.0123845815623626	0.00240333262123478	0.0125944584382872	5.76934e+09	0.000661750803554547	0.00141479099678457	0.0003000600120024	0.000736609491739451	0.00126573845846379	0.00368197703444833	0.00174287471806438	0.000530383391422943	0.0010761688389334	0.00191123380760246	0.00121010437150204	0.00174681463214139	0	0.000582298136645963	0.000636942675159236	0.000333583520974064	0	0	0	8.19202e+09	0	0	0	0	0.000180099054479964	0.000523149359142035	0.000308008213552361	0.00236950310126141	0	0.000130847235852143	0	0.00156610616551269	0.0018305874521551	0.00293901542983101	0.000923361034164358	0.00083947392967074	0.00102805110882655	0	0	0	0	0	0	0	0	0	0.000736738703339882	0.00501930501930502	0.00332640332640333	0.000469294717082328	0.000356665180561748	0.00103117315776949	0.0012660364618501	0.00257731958762887	0.000456690516060283	0.00100211557732992	0.000121728545343883	0	0.000169004563123204	0.000177195003100913	0.00035650623885918	0.000181983621474067	0	0.000139024051160851	0.00478468899521531	0	0	0.000136091453456723	0.000890960180933452	0.000469704086425552	0.00029120559114735	0	0	0	0.000269106566200215	0	0.000800732097918097	0.000244947948560931	0	0	0	0.000275760639764684	0.000715478177915574	0.000635647088736334	0	0.00035486160397445	0	0	0.000199203187250996	0	0.000132205182443152	0.000207425845260319	0	0.000357227911407478	0	0	9.93345e+09	0	0	0.000291064325215873	0.000172146668961956	0	0.000108618910552327	0	0	0	0	0	0.00156644330345488	0.00054012692982851	0.00180054834881532	0.00112456747404844	0	0	0	0	0	0	0	0	0	0	0.0120376723008794	0.037104383723216	0.0208777429467085	0.0239066720303431	0.0104679098501316	0	0	0	0.0016971797927274	0.00310466780054534	0.000620167858767106	0	0	0	0	0	0.00038279202614764	5.63698e+08	0.00141258285341736	0	0.00665810463701501	0	0	0.000322945260778298	0	0	0	0	0	0	0	0	0	0	0	0.0222193431366198	0.000277700638711469	0.00145022115872671	0	0	0	0	0.000416782439566546	0.00081490737219536	0	0.000137089588045788	0	0	0	0	0	0	0	0	0	0.000666045024643666	0	0	0	0	0	0	0	0	0	0.00424628450106157	0.00785237534354142	0	0	0	0	0	0	0	0	0	0	0	0	0	0	0	0.0172413793103448	0	0	0	0.00334448160535117	0.00246913580246914	0	0	0	0	0	0	0	0	0	0	0	0	0	0	0	0	0	0	0	0	0	0	0	0	0	0	0.000447360572621533	0.00376927470017133	0	0	0	0	0	0	0	0	0	0	0	0	0	0	0	0.000274348422496571	0.000495847279038056	0.000558815311539536	0	0	0	0	0	0	0	0	0	0	0	0	0	0	0	0	0	0.00106851876586083	0	0	0	0	0	0	0	0	0	0	0	0	0	0.000320307495195388	0.00470465237846315	0.055045871559633	0.00547945205479452	0	0	0	0.0200785683107813	0.00244150559511699	0.00550083152104388	0.00154191197084385	0	0	0	0.00825900231252065	0.0130693069306931	0	0	0.00447865640307908	0.00741350906095552	0.00782608695652174	0.00998948475289169	0.00588984399872652	0.00137142857142857	0.0081318210999358	0.00272851296043656	0.00433275563258232	0.00512820512820513	0.000290697674418605	0.00136775517182424	0.000408079983676801	0.000429000429000429	0.000730353491089687	0	0	0	0	0	0	0	0.00357584926420025	0.00343160193417564	0.000696257615317668	0	0	0	0	0
meta_mOTU_v2_6835	0	0.000145836371591075	0	0	0	0	6.61682e+09	0	0.00015118300703001	0	0	4.3827e+08	0	0	0	0	0	0	2.66156e+09	0	0	0	0	0	0	0	5.77667e+09	0	4.74001e+09	0	0	0	0	6.91611e+09	0	0	0	5.428e+09	0	0	0	0	0	0	0	0	0	0	0	0	0	0	0	2.58138e+09	0	0.000130344108446298	0	0	0	0	0	0	0	0	0	0	0	4.32825e+09	0	0	0	0	0	0	0	4.74428e+09	6.44995e+08	0	0	0	0	0	0.000139324277255312	9.08554e+09	0.000110405741098537	0	0.000178486435030938	0	5.48276e+09	4.28376e+08	0	0	0	0	0	0	0	0	0	0.000467349279857246	3.95351e+09	0	8.90472e+09	0	0	0	0	4.28982e+09	0	0	0	0	0	0	0	0	0	0	0	0.000124357486320677	0.000162284972411555	0	6.15555e+09	0	0	0	0	0	0	0	0	0	0	0	0	0	5.40833e+09	0	0	0	0	0	0	0	0	0	0	0	0	0	0	0	0	0	0	0	0	0	0	0	4.95417e+09	0	0.000171350239890336	0	0	0	0	0	0	0	0	0.000173913043478261	0	0	6.21195e+09	0	0	0	0	0	0	0	7.65169e+09	0	0.00017294056609212	0	0	0	0	0	0	0	0	0	0	0	0	0	0	7.00035e+09	0	0	0	0	0	0	0	0	0	0	0	0	0	0.000158202816010125	0	7.818e+09	0	0	0.000160222174748985	0	0	0	0	0	0	0	0	0	0	0	0	0	0	0.000481463649494463	0	0.000106157112526539	0	0.00703828828828829	0.013996138996139	0.0108481262327416	8.19202e+09	0.00021795989537925	0	0	0	0	0	0	0	0	0	0.000161030595813205	8.24266e+09	8.32085e+09	0	0	0	0	6.95604e+09	0	0	0	0	0	0	0	0	0.000245579567779961	0	0	6.70421e+09	0	0	0	7.81006e+09	0	0	6.08643e+09	0	0	0	0	0	9.42685e+09	0.000347560127902127	0	0	0	0	0	0	0	0	0	0	0	0	0.000114390299702585	0	0	0	0	0.000275760639764684	0.000238492725971858	0	0	0.000236574402649633	0.000238435860753457	0.000232288037166086	9.96016e+08	0	0	0	0.000103637682661416	0	0	8.967e+09	0	0	0	0	0	0	0	0	0	0.000156911972383493	6.53467e+09	5.72705e+08	0	0	0	0	0	0	0	0	0	0	0	0	0	0	0	0	0	0	0	0	0	0	0	0	0	0	0	0	0	0	0	0	0	0	0	0	0	0	0	0	0	0	0	0	0	0	0	0	0	0	0	0	0	0	0	0	0	0	0	0	0	0	0	0	0	0	0	0	0	0.00426268815771946	0	0.00210970464135021	0	0	0	0	0	0	0	0	0.000392618767177071	0	0	0	0.000548320767649075	0	0.000203901311765106	0.000189071658158442	0.000175546388133064	0	0.00276597846488195	0	0	0	0	0	0	0	0	0	0	0	0	0	0	0	0	0	0	0	0	0	0	0	0	0	0	0.000226167590184327	0	0	0	0	0	0	0	0	0	0	0	0	0	0	0	0	0.000315723005683014	0	0	0	0	0	0	0	0	0	0	0	0	0	0	0	0	0	0.000208116545265349	0	0	0	0	0	0	0	0.000777604976671851	0	0	0	0	0	0	0	0	0	0	0	0	0	0	0	0	0	0	0	0	0	0	0	0	0	0	0	0.000127926314442881	0	0	0	0	0	0	0	0	0	0	0	0	0	0	0	0	0	0	0	0	0	0	0	0	0	0	0	0	0	0.000219876868953386	0.000137532664007702	0	0	0	0	0	0	0
meta_mOTU_v2_6850	0.000295399158112399	0	0.00340087856029474	0.00206699495410055	0.000309549605324253	0	0	0	0	0	0.000100644122383253	4.3827e+08	0.00012831205491756	0.000176139032409582	8.30841e+09	0	0	0	5.32311e+09	0	0	0	0	0	0	0.000620432924307183	5.77667e+09	0.000196059209881384	0.000237000521401147	0.000631612190115269	0.000662910175671197	0.000191405876160398	0.000870153727158465	0.00159070475136593	0.000254485303473724	0.000993114406779661	0	0.000705639689518537	0.00335397316821465	0.000605424604455925	0	0	5.24054e+09	0.000158403294788532	0.000322185707842	0	0	0	5.14007e+09	0	0	0	0	0	0	0.000130344108446298	0.0066815144766147	3.96542e+09	0	0.000350232028719026	0.00727272727272727	0.00187657498257466	0.00334960826615192	0.00184623499934063	0.00825852782764811	7.18107e+09	0.000134498991257566	0.00631925207756233	0.00325497287522604	0.00214124271382688	0.00238663484486874	0.000786197859794715	0.0075920245398773	0.00101092764646416	0.00131932123197307	0.00170794192997438	0.00580495356037152	0.00243876002601344	0.00220523375477801	0	0.00101239167409087	0.00224779715878439	0.00466736328805294	0.000863126334438741	0.00347778084460392	0.00667704202018174	0.00315326035221323	0.00627771192765266	0.000109655134601678	0.000385538039753256	0.000443458980044346	0.000163889647637258	0.000527704485488127	0.00270691870067902	0.000345572354211663	5.55556e+09	0	0	0	0	0.00063256108167945	0.000875455006220338	0.000534283170080142	0.00146048109965636	0.002065546681355	0.00378115955559705	0.00489439804224078	4.28982e+09	0.000483377195338095	0.005053834322127	0.00198493255740515	0	0.000592475560383134	0.00337593441041717	0.00152877147923928	0.000551369233596765	0.00183034587225448	0.00111172873818788	0.00027168376010324	0	5.4095e+09	0.000102092904543134	3.07778e+09	0.000235504686543262	0.000827634272770832	0.00512002685915729	0.00717563621193158	0	0	0	4.58842e+09	0.00550964187327824	0.0341077994211062	0.0396195130465137	0	0	5.40833e+09	0	0	0	0.000112296462661426	0	0	0	0	0.00333822940312458	0.000923190546528803	0	0	0	0	0.00560406091370558	0.00381008206330598	0.00677200902934537	0	0	0	0	0	0	0.00173396086202626	0	0	0	0	0	0	0	0.00645254839411296	0	0	0	0	0	0	0	0	0	0	6.63482e+08	0.000120518228382043	0.000122654237703913	7.65169e+09	0	0.00011529371072808	0	0.0013420245398773	0.000314317146000314	0	0	0	0	0.000142480587020019	0	0.00036222509702458	0.00345274061286146	0	0	0	0	0	0	0.0122779830730719	4.77122e+09	0.00186219739292365	0.00807450072670507	0.002921366550353	0.00488132283848923	0.00494714367546737	0.00530160226201697	0.00246498599439776	0.00105969622041681	0.000134889053753288	0.000711912672045562	0	0.000781799702916113	0.000702035904121954	0.000512970833944013	0.000480666524246956	0.00917596257646635	5.76934e+09	0	0	0	0	0.00026647125441343	0.000561657513729406	0.000410088168956326	0.00128807395059858	0.00233169915102236	0.00155730162100941	0.00242020874300408	0.00123304562268804	0	0	0.000106157112526539	0.000333583520974064	0	0	0	0.000163840419431474	0	0	0.000906207521522429	0.000144969556393157	0.0108059432687978	0.00470834423227832	0.00154004106776181	0.000487838873789114	0.00112430952730117	0.000261694471704285	0	0.00164853280580284	0.00141454484939258	0.00514327700220426	0	0	0	0	0	0.000770811921891059	0.000288878189696678	0	0	0	0	0.000144875045273452	0	0	0	0.00402252614641995	0	0.00015864202427223	0.000168804861580014	0.00218681661980631	0.000456690516060283	0	0	0	0	0	0.00023767082590612	0.000909918107370337	0.000188536953242836	6.9512e+09	0.000659957102788319	0	0	0	0	0	0.0015530964861192	0.000596836765144733	0.000681605180199369	0.00184212950170397	0.000807319698600646	0	0	0	0	0	0	0	0	0	0	0	0	0	0	0	0	0	0	0	8.20075e+09	0	0	0	0	0	0	0	0	0	0	0	0	0	0.000478635453833435	0.000315074042399964	0.000122764660146499	0.000216262975778547	0	0	0	0	0	0	0.000979911807937286	9.7561e+09	0.000138638569249965	0.000109493047191503	0	0	0	0	0	0	0	0	0.000144440833423609	0.000944898895818147	0.000372100715260264	0	0	0	0	0.000143053330281529	0.000441683107093431	0.000169109357384442	0	0	0.000101392456401244	0	0	0.00306797997739383	0	0	0	0	0	0.000118969722205699	0.000313446870755407	0	0	0	0	0	0	0.000145022115872671	0	0	0	0	0.000185236639807354	0.000434617265170859	0	0	0	0	0	0	0	0	0.00437332273133883	0	0	0.000532836019714933	0	0	0	0	0	0	0	0	0	0	0.00196309383588536	0	0	0	0	0	6.79671e+09	0	0	0	0	0	0	0	0	0	0	0	0	0.0136054421768707	0	0	0	0	0	0	0	0	0	0	0.00017082336863683	0	0	0	0	0	0	0.000904670360737306	0	0	0	0	0	0	0	0	0	0	0	0	0.000465621604842465	0	0	0	0	0	0	0	0	0	0	0	0	0	0	0	0	0	0	0	0	0	0.000208116545265349	0	0	0	0	0	0	0	0	0	0	0	0	0	0	0	0	0	0	0	0	0	0	0	0	0	0.00175438596491228	0.000640614990390775	0	0	0	0	0	0	0.000436490615451768	0.000406917599186165	0.000255852628885762	0.000140173815531259	0	0	0	0	0	0	0	0	0	0	0	0	0	0	0	0	0	0	0	0	0	0	0	0	0	0	0	0	0	0	0	0	0	0	0	0	0
meta_mOTU_v2_6852	0.0010338970533934	0.000875018229546449	0.0009919229134193	0.000668733661620767	0.000773874013310633	0	0.000727850195196189	0.000330278259433573	0.000680323531635044	0.00171404085130696	0.00322061191626409	0.00135863610465881	0.00327195740039777	0.00428604978863316	0.0015785975407112	0.00061892972767092	0.000442445247400634	0.000716621131365611	0.000718620249121686	0.000423908435777872	0.000755477209770839	0.000303859009419629	0.000292340674332489	0.000318826717678941	0.000549400238073437	0.000482558941127809	0.0011553347582462	0.000784236839525537	0.00085320187704413	0.000710563713879678	0.000265164070268479	0.000287108814240597	0.000773469979696413	0.000899093989902483	0.000508970606947449	0.000132415254237288	0.000385010266940452	5.428e+09	0.000773993808049536	0.000605424604455925	0	0.000133707714935152	0.000314432449428781	0.000356407413274196	0.0001933114247052	0.00073112776457686	0.000656167979002625	0.000678719072005923	0.000719609354921614	0.000303007347928187	0.000840571588680303	0.0016026668376178	0.00120365912373616	0.00136813030795839	0.000283661119515885	0.000260688216892596	0.00403011984303744	0.00273614085177254	0.000487736900780379	0.000963138078977323	0.000641711229946524	0.00198380783872178	0.00360508686272283	0.000593432678359488	0.00131657690005984	0.00459588524649025	0.00313830979600986	0.00138504155124654	0.00113019891500904	0.0014671477853999	0.00102284350494374	0.000698842542039747	0.00207055214723926	0.00240697058681943	0.000636913698193895	0.000332099819717241	0.00064499484004128	0.00086711467591589	0.000931098696461825	7.26639e+09	8.09913e+09	0.00062938320445963	0.000139324277255312	9.08554e+09	0.000276014352746343	0.000200813293840052	5.94955e+09	0.00131700250230475	0.000438620538406711	0.00042837559972584	0.000842572062084257	0.00147500682873532	0.00299032541776605	0.00165167920719398	0.0019438444924406	0	0	0	0	0.000722267068870289	0.00110698189293904	0.00147445053679215	0.000890471950133571	0.00124570446735395	0.00175571467915175	0.00308094482307908	0.00388359844656062	0.00051477843078375	0.000483377195338095	0.000878927708196001	0.000360896828619119	0	0.000444356670287351	0.00150711357607909	0.001284168042561	0.000612632481774184	0.000946730623579904	0.00045479812016777	0.00047544658018067	0.00111921737688609	0.00238017959536947	0.000306278713629403	0.000523221815271921	0.00117752343271631	0.00121967155987281	0.001342957864697	0.000750938673341677	0.00187454938716655	0.00155606866780444	0.00135643651002013	0.00128475727264385	0	0.000312915591019323	0	0.00111439237755614	0.00190186382655002	0.00113574905354246	0.000336677664803717	0.000149767859817283	0	0	0	0.000443430888128722	0.00285714285714286	0.00196644748970688	0.00180264387768727	0.000461595273264402	0.00195371205290051	0.00106369665874108	0.000505944852011131	0.00200920887400586	0.00125888324873096	0.000439624853458382	0.00150489089541008	0	0	0	0.00191662673694298	0.00283355919674757	0.00307987132982	0.000594500866980431	0.000134255219171645	0.000342700479780672	0	0	0	0.00245700245700246	0.00309757356737222	0.00246501848763866	0.000775412378401241	0.000636587888915413	0.000521739130434783	0	0.00209019508487459	0.000993912287240651	0.00245895137621956	0.00122021246052254	0.00199737487873081	0.000342202070322525	0.000796178343949045	0.00150647785477553	0.000245308475407825	0.000459101691024562	0.000322830578512397	0.00103764339655272	0.00162057044079516	0.000511247443762781	0	0	0	0.000276232192888994	0.000141773587580634	0.000284961174040037	0	0.00103492884864166	0.00158250611422817	0.00171821305841924	0.00297126363597776	0.00113325148739258	0	0	0	0.00166885206818453	0.00238561000047712	0.000404825520200793	0.000807450072670507	0.000568043495901972	0.000549148819330038	0.000624902359006405	0.000824693685202639	0.000952380952380952	0.000470976097963028	0	0.00229394083214681	0	0.00844343679149402	0.00401163373783974	0.00271141726513264	0.000534073915829951	0.000359841669665347	0.000519240754629897	0.000378143316316884	0.000578778135048232	0.000500100020004001	0.0004209197095654	0.000666178136033575	0.00118572141787319	0.000922698380151733	0.00106076678284589	0.00101638168121488	0.00106179655977915	0.000907578278626531	0.00123304562268804	0	0.000582298136645963	0.000424628450106157	0.00175131348511384	9.38438e+09	0	0	0.000327680838862947	0	0	0.00135931128228364	0.000507393447376051	0.0025213867627195	0.000784724038713053	0.00123203285420945	0.000418147606104955	9.7766e+09	0.000261694471704285	0	0.000247279920870425	0.000249625561657514	0.000244917952485917	0.000923361034164358	0.00027982464322358	0.00127282518235668	0	0	0.000513874614594039	9.62927e+09	0.000315656565656566	0	0	0	0	0.000491159135559921	0.000386100386100386	0	0	0.000178332590280874	0.000237963036408345	0.00025320729237002	0.000859106529209622	0.000380575430050236	0.00033403852577664	0.000121728545343883	0.000192641109612791	8.45023e+09	0.000354390006201825	0.00011883541295306	0.000181983621474067	0.000188536953242836	0.000139024051160851	0.0016498927569708	0	0	0.000136091453456723	0.000479747789733397	0.000156568028808517	0.0013589594253543	0.000671441360787825	0.00102240777029905	0.000644745325596389	0.000448510943667025	0.000983284169124877	0.000571951498512926	0.00122473974280465	0.00131641933939684	0.00131140926056693	0	0.000643441492784263	0.00119246362985929	0.0015255530129672	0	0.000118287201324817	0.000238435860753457	0.000232288037166086	0.000298804780876494	0.000279798545047566	0.000528820729772607	0.000553135587360852	0.000414550730645663	0.000476303881876637	0	8.967e+09	0	0	0.000167785234899329	0.000291064325215873	0.000258220003442933	0	5.43095e+09	0.000170716439993171	0	0	0	0	0.000391610825863719	0.000315074042399964	0.000777509514261161	0.000562283737024222	0	0	0	0	0	0	0.00508329250367467	0	0.00328111280558251	0.00065695828314902	0.000873199027006798	0.00201494004324749	0.0019435736677116	0.00109189127061663	0.000972428783892003	0	0	0	3.61102e+09	0.00010798844523636	0.000124033571753421	0	0	0	0	0	0.000176673242837372	0.000112739571589628	0.000162990329240465	0	0.000101392456401244	0	0	0.000161472630389149	0	0	0	0	0	0.000178454583308548	5.22411e+09	5.71461e+09	0	0	0	0.000388676556325711	0	0.000217533173809006	0	0	0.000112069931637342	0	0.000231545799759192	0.000217308632585429	0	0.000891082322297621	0	0	0	0	0	0	0.00089454328595567	0.000149543891132047	0	0	0	0	0	0	0	0	0	0	0	0	0	0	0	0	0	0.000390574143991668	0.000135934207843404	9.45358e+08	0.000263319582199596	0	9.87849e+09	0	0.000357589844448418	0.000176944174113067	0	0	0.0028735632183908	0	0	0	0	0.00246913580246914	0	0	0	0	0	0	0	0	0	0	0	0	0	0	0	0	0	0	0	0	0	0	0	0	0	0	0.000447360572621533	0.000342661336379212	0	0	0	0.000229305205228159	0	0	0	0.000194287934719254	0	0	0	0	0	0	0	0	0	0	0	0	0	0	0	0	0	0	0	0	0	0	0	0	0	0	0	0	0	0	0	0	0	0	0	0	0	0	0	0	0.000701754385964912	0.000213538330130258	0	0	0	0	0	0	0.00152771715408119	0.00081383519837233	0	0.000841042893187553	0.000352609308885755	0.000633613179154126	0.000716503463100072	0.000330360092500826	0.000792079207920792	0	0	0.000279916025192442	0.000823723228995058	0.000869565217391304	0.0010515247108307	0.000477554918815664	0.000685714285714286	0.00213995292103574	0.00022737608003638	0	0	0.000290697674418605	0.000683877585912122	0.0014282799428688	0.000858000858000858	0.000146070698217937	0	0	0.000657462195923734	0.000352236703064459	0.000263365815117198	0	0.000879507475813544	0.00110026131206161	0.00155981906098893	0.0010443864229765	0.00168107588856868	0.000623830318153462	0.0046875	0.00228180262407302	0.000691085003455425
meta_mOTU_v2_6856	0	0	0	0	0	0	0	0	0	0	0.000402576489533011	0.000350615768944208	0.000577404247129018	0.00146782527007985	8.30841e+09	0	0	0	7.98467e+08	0	0	0	0	0	0	0.000137873983179374	5.77667e+09	0.000196059209881384	0.000189600417120918	0.000236854571293226	0	0	0	0	0	0.000264830508474576	0	0.000162839928350432	0.000515995872033024	0	0.000484730974309258	0	5.24054e+09	3.96008e+09	6.44371e+06	0	0	0	5.14007e+09	7.57518e+09	0	0	0	0	0	6.51721e+09	5.30279e+09	7.93084e+09	0	0.000175116014359513	8.55615e+09	0	2.83865e+09	0	0	0	0	0	9.04159e+09	0.000118957928545938	0	0.000174710635509937	0.000153374233128834	4.81394e+09	0.000136481506755835	4.74428e+09	0	0.000162584001734229	9.80104e+09	0	4.04957e+09	0	0	0	0	0.000100406646920026	0.000297477391718229	0.000175600333640634	5.48276e+09	0.000299862919808088	0.000133037694013304	0	0	0	0	0	0	0	0	0	7.90701e+09	0	8.90472e+09	8.59107e+09	0.00010327733406775	9.3362e+09	0.000159599936160026	8.57964e+08	0.000107417154519577	3.6622e+06	0	0	0	0	0	0	0	0	0	0.000124357486320677	0.000216379963215406	0.000102092904543134	0.000123111015358099	9.42019e+09	4.35597e+09	4.19674e+09	0.000125156445556946	4.80654e+09	0	4.3756e+09	0	0	0.000234686693264492	0	0	0.000633954608850006	0.000324499729583559	0.000134671065921487	0	0.000100270730973629	0	0	0.000190041809198024	0	0.00018435445216002	0	0	0	0.000375422350143912	0.000505944852011131	0	0	4.88472e+09	6.84041e+09	0	0	0	0	0.000246396451891093	0	0.000346792172405251	0.000872658924615694	0.000514050719671008	0	0.000290461252468921	0.000898545989217448	0	0	7.25005e+09	0.000352460172000564	0	0	0.000402123210551713	0	0.000124239035905081	0	0	0	0	0.000331740976645435	0.000180777342573064	0.000327077967210434	0	0	0.00011529371072808	0	0	0.000157158573000157	0.000715371546096754	0.000474270808631729	0	0	7.12403e+09	0	0	7.19321e+09	0	8.48932e+09	0.000141656435924072	0.000140007000350018	0.000184139454947213	0.000289939112786315	0	0.000333985400066797	0	0.000269150024223502	0.000243447212529417	0	0.000156225589751601	0.000117813383600377	0.000168067226890756	5.8872e+09	0	0.000158202816010125	0.000293944738389183	0	0	0	5.34074e+09	0	0	0	0	0	0	0	0	0	0	0	0	0	0	0	0	0	8.33959e+08	0.000187687687687688	0.000482625482625483	0	0	0	0	0	0	0	0	0	0	0	0	0.000483091787439614	8.24266e+09	8.32085e+09	0	0.000142055543717594	9.32749e+09	0.000293728888236158	0.000208681135225376	0	0	0	0	0	0	0	0.000144875045273452	0.00196463654223969	0.000772200772200772	0.000831600831600832	0	0	0	8.44024e+09	0	0	0	0	0	8.45023e+09	0	0	0	0	0.000139024051160851	0	0	0	0	0	0	0	0	0	0	0	0	0.00022878059940517	0	0.000119674485399713	0.000201755270856451	0	9.19202e+09	0	0.000127129417747267	0	0	0	0	0	0	0	0	0	0	8.20075e+09	0	9.93345e+09	0	0	0	0	0.000538116591928251	0	0	0	5.2304e+09	0.0001960399921584	5.72705e+08	0	0	0	0	0	0	0	0	0	0	0	0	4.62129e+09	5.47465e+09	6.23714e+09	4.91449e+09	6.26959e+09	0	5.72017e+09	0	0	0	0	0	0	0	0	0	0	0	0	0	0	0	0	0	0	0	0	0	0	0	0	0	0	0	0	0	0	6.47794e+09	0	0	0	0	0	0	0	0	0	0	0	0	0	0	0	0	0	0	0	0.000932463034501132	0	0.000324569944823109	0.000169851380042463	0	0	0	0	0	0	0	0	0	0	0	0	0	6.79671e+09	0	0	0	0.000197569890348711	0	0	0.000176944174113067	0	0	0	0	0	0	0	0	0	0	0	0	0	0	0	0	0	0.0120586953363359	0	0	0	0	0	0	0	0	0	0	0	0	0	0	0	0	0	0	0	0	0	0	0	0	0	0.000388575869438508	0	0	0	0	0	0	0	0	0	0	0	0	0	0	0	0	0	0	0	0	0	0	0	0	0	0	0	0	0	0	0	0	0	0	0	0	0	0	0	0	0	0	0	0	0	0	0	0	0	0	0.000511705257771524	0.000140173815531259	0	0	0.000238834487700024	0.000165180046250413	0.000198019801980198	0	0	0	0	0	0	0	0	0	0	0	0	0	0	0	0.000143000143000143	0.000146070698217937	0	0	0.000164365548980934	0	0	0	0	0.000275065328015404	0	0	0.000240153698366955	0	0	0	0
meta_mOTU_v2_6865	0	0	0	0	0	0	6.61682e+09	0	0	0	0	0	0	0	0	0	0	4.47888e+09	5.32311e+09	0.000254345061466723	0	0	0	0	0	0	0.00017330021373693	0	0	0	0	0	0	0	0	0	0	0	0	0	0	0	0	0	0	0	0	0	0	0	0.000186793686373401	0.000833386755561254	0.000641951532659284	0.000567903146699708	0	0	5.30279e+09	0.000118962645729241	6.96767e+09	8.7558e+09	0	0.000107232856147123	8.51595e+09	0	0.000299222022740874	7.18107e+09	8.9666e+09	0	0	0	0	0	0	0	0	0	0	0	0	0	0	0	0	0	0	0	0	0	0	0	0	0	0	0	0	0	0	0	0	0	0	0	0	0	0	0	0	0	0	0	0	0	0	0	0	0	0	0	0	0	0	0	0	0	0.000348477588535087	8.39349e+09	0	0	0	0	4.58842e+09	0	0	0	0	0	0	0	0	0	0	0	0	0	0	0	9.23191e+09	0	0	0	8.3717e+09	0	0	0	0	0.00029120559114735	0	0	0	0.000205324755321333	0	0	0.000114233493260224	0	0	0	0	0	0	0	0	0	0.000241273926331028	0	0	0	0	0	0	6.63482e+08	0	0.000122654237703913	0.000153033897008187	6.45661e+09	0.00011529371072808	0	0	0	0	0	0	0	7.12403e+09	0	0	0	0	0	0	0	0	0	0	0	0	0	0	0	0	0	0	0	0	0	0	0	0	0	0	0	0.000230773668724399	0	0	0.0001000200040008	0.00010522992739135	0.000133235627206715	0.000249625561657514	0	0	0	0.00014157287463722	0.000302526092875511	0	0	0	0.000318471337579618	0	0	0	0	0	0	0	0	0	0.000180099054479964	0	0	6.96913e+09	0	0	0	0	0	0	7.10278e+09	0	4.89548e+09	0	0	0	0	0	0	0	0	0	0	0	0	0	0	0	8.44024e+09	0	0	0	6.08643e+09	9.63206e+09	0	0	0	0	0	0	0	0	0	0	0	0	0.00106775383420695	0.000373022978215458	0.000170401295049842	0.00119738417610758	0	0	0.000114390299702585	0	0	0	0.000251698968034231	0.00018384042650979	0.000119246362985929	0	0	0	0	0	0	0	0.000264410364886304	0	0	0.000357227911407478	0	0	0.00029800337737161	0	0	9.70214e+09	0	0	0	0.000284527399988619	0	0	0	0	0	0.000180042309942837	4.09216e+09	4.32526e+09	0	0	0.00112580917534478	0.000324254215304799	0	0	0	0	0	5.47465e+09	0	0	0	0	0	0	0	0.000180212650928095	0	0	0	0	0.000235072872590503	0.000198216055500496	0	0	0	0	0	0	0	0	0.000552730488613752	0	0	0	0	0	0	0	0	0	0	0	0	0	0.000277700638711469	7.25111e+09	0	0	0	0	0	0	0	0	0	0	7.70594e+09	0	0	0	0.00139151177815327	0	0	0	0	0	0	0	0	0	0	0	0	0	0	0	0	0	0	0.000130191381330556	0	0	0.000175546388133064	0	0	0	0	8.84721e+09	0	0	0	0	0	0	0	0	0	0	0	0	0	0	0	0	0	0	0.0040650406504065	0	0	0	0	0	0	0	0.000270709258256632	0.00032	0	0.000225631768953069	0	0	0	0	0.000745600954369222	0.000228440890919475	0.000155207201614155	0	0.000168406871000337	0	0	0	0	0	0	0	0	0	0	0	0	0	0	0	0.00106307583274274	0	0	0	0	0	0.000948316737790422	0.00202088245200404	0	0	0	0	0	0	0	0.00024265954865324	0	0	0.000551648048545028	0	0	0	0	0	0.000255721774709117	0	0.0190355329949239	0	0	0	0	0.000106769165065129	0	0	0.00273972602739726	0	0	0.000146198830409357	0	0	0	0	0	0	0	0	0	0	0	0.000139958012596221	0	0.000434782608695652	0.000525762355415352	0	0.000457142857142857	0.000427990584207147	0.000682128240109141	0	0	0.000387596899224806	0.00017096939647803	0	0.000143000143000143	0	0	0	0.000821827744904668	0	0	0	0	0	0	0	0	0	0	0	0
meta_mOTU_v2_6875	0.00878812495384388	0.000583345486364299	0.000141703273345614	0.000729527630859019	0.000773874013310633	0.000379939209726444	0.000330840997816449	0.0023945173808934	0.00196537909139013	0.000857020425653478	0.000402576489533011	0.000920366393478547	0.000513248219670238	0.00135039924847346	0.000997008973080758	0.00404684821938678	0.0242607477324681	0.00447888207103507	0.0135207069094006	0.000254345061466723	0.00100730294636112	0.00182315405651778	9.74469e+09	0.0295446091715819	0.00796630345206483	0.000896180890665931	5.77667e+09	0.00049014802470346	0.00545101199222638	0.000394757618822043	0.000132582035134239	0.000478514690400995	9.66837e+09	0.00013832215229269	0.000127242651736862	6.62076e+09	0.000128336755646817	0.000108559952233621	0.000257997936016512	0.000645786244752987	0.000484730974309258	0.00320898515844364	0.00178178388009643	0.000910818945034057	0.0010954314066628	0.00301590202887955	0.00218722659667542	0.0207934842969087	0.000205602672834747	0.000606014695856374	0.000280190529560101	0.000384640041028271	0.00256780613063714	0.00105836495521309	9.45537e+08	0.000521376433785193	0.000636334712058543	0.000356887937187723	0.000975473801560758	0.00358987829437002	0.000213903743315508	0.000428931424588494	0.000965141364823436	0	0	0	0.000268997982515131	0.000346260387811634	4.5208e+09	0.00249811649946469	0.000303064742205554	0.0145009827473247	0.000230061349693252	0.014489962932653	0.00382148218916337	0.000189771325552709	6.44995e+08	0.000162584001734229	0.000147015583651867	0.000254323499491353	0	0.000269735659054127	0.00104493207941484	0.000181710807250261	0.00038642009384488	0.00065264320498017	0.000892432175154688	0.000790201501382853	0.00257689566313943	0.00137080191912269	0.000532150776053215	0.00213056541928435	0.000492524186455585	0.000917599559552211	0.000518358531317495	5.55556e+09	0	0	0	0.000849725963376811	0.00312327034079228	0.000552918951297056	0.000712377560106857	0.000472508591065292	0.000413109336271	0.000140042946503594	0.000159599936160026	0.00317446698983313	0.00155754874053386	0.000695817768988501	0.00685703974376325	0	0	0	0	0.000306316240887092	0.000631153749053269	0.00217292435191268	0	4.14525e+09	0.00232608460456562	0.000102092904543134	6.15555e+09	0.00814846215439687	0.000653395478503289	0.00457445022662414	0.00100125156445557	0	0.00150587290432687	0.0207403517983723	0.00229420941543544	0	0.000312915591019323	0.00122174709835064	0	0.000126790921770001	0	0	0.000149767859817283	0.000100270730973629	0	0	0.000316736348663373	0	0.000860320776746758	0	0.000184638109305761	0	0.000500563133525216	0.000758917278016696	0	0	0.000195388823759281	0.000684041316095492	0	0	0	0	0	0	0.00143671042853604	0.00570584681479492	0.000114233493260224	0	0	0	0	0	0.00311752338142536	0.000281968137600451	0.00071616137502984	0.000782608695652174	0	0.000696731694958196	0.000186358553857622	0.00103117315776949	0.00157909847832328	0.00433715687952976	0.000256651552741894	0.00132696390658174	0.000843627598674299	0.00282104746718999	0.00413191521922106	0.00109762396694215	0.000403527987548279	0.00205272255834054	0.00428169734151329	0	0	0	0.00173631664101653	0.00262281137024172	0.000356201467550046	0	0	0.0104301539346857	0	0	4.72188e+09	0.000210010500525026	0.000184139454947213	0	0	9.54244e+09	0.00218605780908428	0.000645960058136405	0.00657307473829425	0.000610165354811154	0.000833203145341874	0.00176720075400566	0.000784313725490196	0.0024726245143059	0.000134889053753288	0.000553709856035437	0	0.00304901884137284	0.00792297663223348	0.00688846548439103	0.00592822046571245	0	0.00132694859516529	0.000189071658158442	0.000707395498392283	0.000500100020004001	0.0012627591286962	0.00026647125441343	0.00505491762356465	0.00369079352060693	0.00303076223670253	0.000896807365777831	0.00233595243151412	0.00491604900922705	0.00041101520756268	0.000481463649494463	0.000194099378881988	0.000106157112526539	0	0	0	0	0.0156467600557057	0.00021795989537925	0	0	0.000144969556393157	0.00324178298063935	0	0.00995893223819302	0	0	0	0	0.000247279920870425	0.000499251123315027	0.00342885133480284	0.00241494424319909	0	0.00225192147647721	0.00243461324429605	0	0.000513874614594039	0.000866634569090034	0.000631313131313131	0	0.00126471446638778	0.000457875457875458	0.000507062658457081	0.00245579567779961	0.000386100386100386	0.00332640332640333	0	4.45831e+09	7.9321e+09	8.44024e+09	0.00242111840049984	0.00182676206424113	0.00467653936087295	0.00340839926962873	0.00780196493931805	0.0103937806320771	0.00230353504031186	0.00023767082590612	0.000606612071580224	0.000377073906485671	0.000556096204643403	0.00131991420557664	0.00182592818015825	0	0.00047632008709853	0.000137070797066685	0.000939408172851104	0	0	0	0	0.000448510943667025	0.000614552605703048	0.0022878059940517	0.00220453153704838	0.00179511728099569	0.000605265812569353	0	0.000459601066274474	0.00226568089673265	0.000635647088736334	0	0.00035486160397445	0.000238435860753457	0.000232288037166086	9.96016e+08	0.000419697817571349	0.000132205182443152	0.000207425845260319	0.00176184060524407	0.00166706358656823	0.000656060357552895	8.967e+09	0.00019866891824774	0.00061986672865334	0.00302013422818792	0	0	5.97907e+09	0	0	0	0	0.000392079984316801	0.000744516350724472	0.000348098511878862	0.000225052887428546	0.00417399844498097	0.00333044982698962	0	0	0	0	0	0	0	0	0	0	0.000935570386078713	0.007568311381954	0.00119122257053292	0.000517211654502615	0.000114403386340236	0	0	0	0	0.000782916227963608	0.00136436928928763	0	0	0	0	0	0	0.000394588500563698	0.00217320438987287	0	0	0	0	0.000161472630389149	0	0	0	0	0	0	5.22411e+09	0	0	0	0	6.47794e+09	0	0	0	0	0	0	0.00944706863017505	0.00315097517248873	0	0.010350263897457	0	0	0	0	0	0	0.00337938574694364	0.00314042171377299	0.000356125356125356	0.0003996270147862	0.000368007850834151	0.00129827977929244	0.000424628450106157	0.000503524672708963	0	0	0	0	0	0.000424628450106157	0	0	0	0	0	0.0109360760317667	0.007068578807857	0.00605029306107015	0.00114105152286492	0.00689808633733867	0.00543317198458955	0	0.00080457715000894	0.00159249756701761	0	0	0.0028735632183908	0	0	0.0102040816326531	0	0	0.00340136054421769	0	0	0	0	0	0	0	0	0	0	0.000657570277823442	0.000248787162582411	0.0015470297029703	0.000183318056828598	0.00033925138527649	0	0	0	0	0	0	0	0	0	0	0.000149120190873844	0.00102798400913764	0	0.00135838804618519	0.000336813742000674	0	0.00115765102083772	0	0	0.000777151738877016	0.000806451612903226	0	0	0	0	0	0	0.00384087791495199	0.000247923639519028	0.00195585359038838	0	0	0	0	0.000208116545265349	0	0.00142247510668563	0	0	0.000884433962264151	0.000230149597238205	0	0	0	0	0	0	0	0	0	0	0	0	0	0	0	0	0	0	0	0	0	0	0	0	0.00107449856733524	0	0	0.000654735923177652	0.00142421159715158	0.000383778943328643	0.00616764788337539	0.00528913963328632	0.00396008236971329	0.000955337950800096	0.000495540138751239	0.000792079207920792	0	0	0	0	0	0	0	0	0	0	0	0	0	0	0	0.0121550121550122	0.000292141396435875	0.00353669319186561	0	0.00460223537146614	0.00017611835153223	0.00210692652093758	0	0.0109938434476693	0.00110026131206161	0.00405552955857121	0.00191470844212359	0	0	0	0	0
meta_mOTU_v2_6877	0	0	0	0	0	0	0	0	0	0	0	4.3827e+08	0	0	0.000249252243270189	0	0	0	2.66156e+09	0	0	0	0	0	0	0	0	0	0	0	0	0	0	0	0	0	0	0	0	0	0	0	0	0	0	0	0	0	0	0	0	0	0	0	0	0	5.30279e+09	0	0	0.00026267402153927	8.55615e+09	0	0	0	0	0	0.000313830979600986	0	9.04159e+09	0.000158610571394583	0	0	0	0	0	0	0	0	0	0	0	0	0	0	0	0	0	0	0	0	0	0	3.51803e+09	0	0	0	0	0	0	0	0	0	0	0	0	0	0	0	0	0	0	0	0	0	0	0	0	0	0	0	0	0	0	0	0	0	0	0	0.00612388314426262	0.000656340246783933	0.00702028081123245	0	0	0	0	0	0	0	0	0	0	0	0.000126694539465349	0	0	0	0	0	0	0	0	0	0	0	0	0	0	0	0	0	0	0	0	0	0	0	0	0	0	0	0	0	0	0	0	0	0	0	0	0	0	0	0	0	0	0	0	0	0	0	0	0	0	0	0	0	0	0	0	0	0	0	0	0	0	0	0	0	0	0	0	0	0	0	0	0	0	0	0	0	0	0	0	0	0	0	0.00611582626060909	0.00102522042239081	0.000909228671010759	0.00382637809398541	0.00311460324201883	7.56315e+09	0.00369913686806412	0	0	0	0	0	0	0	0	0.00021795989537925	0	0	0	0.00729401170643854	0	0.00143737166324435	0	0	0	0	0.00131882624464227	0.00141454484939258	0.000734753857457752	0	0	0	0	0	0	0	0	0	0	0	0	0	0	0	0	0	0	0	7.81006e+09	0	0	0	0	0	0	0	0	0	0	0	0	0	0	0	0	0	0	0	0	8.97022e+09	0	0.000114390299702585	0	0.00167544279559598	0.00625441339654999	0	0	0	0.000254258835494533	0	0	0	0	0.000199203187250996	0.00783435926133184	0.0071390798519302	0.000138283896840213	0.00072546377862991	0.00500119075970469	0	0	0.00029800337737161	0	0	0.000291064325215873	0.000860733344809778	0	0	0	0	0	0	0	0.00348098511878862	0	0.000859352621025494	0.00350346020761246	0	0	0	0	0	0	0	0	0	0	0	0	0	0	0	0	0	0	0	0	0	0	0	0	0	0	0	0	0	0	0.00182506421522239	0	0	0	0	0	0	0	0	0	0	0	0	0	0	0	0	0	0	0	0	0	0	0	0	0	0	0	0	0	0	0	0	0	0	0	0	0	0	0	0	0	0	0	0	0	0	0	0	0	0	0	0	0	0	0	0	0	0	0	0	0	0	0	0	0	0	0	0	0	0	0	0	0	0	0	0	0	0	0	0	0	0	0	0	0	0	0	0	0	0	0	0	0	0	0	0	0	0	0	0	0	0	0	0	0	0	0	0	0	0	0	0	0	0	0	0	0	0	0	0	0	0	0	0	0	0	0	0	0	0	0	0	0	0	0	0	0	0	0	0	0	0	0	0	0	0	0	0	0	0	0	0.00174596246180707	0	0	0	0	0	0	0	0	0	0	0	0	0	0	0	0	0	0	0	0	0	0	0	0	0	0	0	0	0	0	0	0	0	0	0	0	0	0	0	0
meta_mOTU_v2_6883	0.00361863968687689	0.0011666909727286	0	0.00358684418505684	0.000154774802662127	0.000759878419452888	0.00019850459868987	0.00024770869457518	0.0015874215738151	0.000428510212826739	0.00120772946859903	0.000525923653416312	6.4156e+09	5.8713e+08	0.0015785975407112	0.00285659874309655	0.0117247990561168	0.000268732924262104	0.00638773554774832	0.000339126748622298	0.00201460589272224	0.00243087207535703	0	0.0020192358786333	0.000366266825382291	0.000275747966358748	0.00028883368956155	0.000196059209881384	0	0.000236854571293226	0.000198873052701359	0.000191405876160398	0.00222372619162719	0.000345805380731724	0.00178139712431607	0.000132415254237288	0.000385010266940452	0.00113987949845302	0.000515995872033024	0.00791088149822409	0	0.000267415429870304	0.000366837857666911	0.00118802471091399	0.000322185707842	0.00420398464631694	0	0.00172764854692417	0.000822410691338987	0.0011362775547307	0.000560381059120202	0.000769280082056542	8.02439e+09	0.00059371692609515	0.0018910741301059	0.00931960375391032	0.000477251034043907	0.000475850582916964	0.0092670011148272	0.00656685053848174	0.000470588235294118	0.000107232856147123	0.000397411150221415	6.5937e+09	0.000179533213644524	0	0	4.32825e+09	9.04159e+09	0.000158610571394583	0.000492480206084025	0.000131032976632453	0.000191717791411043	0.000577672940836663	0.00100086438287612	0.00137584211025714	0.000193498452012384	0.00531107738998483	0.000784083112809958	0	0	0.000449559431756878	0.000139324277255312	0.00758642620269841	0.00176649185757659	0.000200813293840052	0.00886482627320324	0.00267790508801967	0.00323482647074949	0.00329849211788897	0.00971175166297118	0.00021851953018301	0.000633245382585752	0	4.31965e+09	0	6.20078e+08	5.31971e+09	0	0.000637294472532608	0.00683956669565905	0.0205501543565406	0.0101513802315227	0.00433848797250859	0.00702285871660699	0.00168051535804313	0.000319199872320051	0.000128694607695938	0.00209463451313175	0.003515710832784	0.002661614111066	6.41972e+09	9.87459e+09	0.000120569086086327	0	0.00036757948906451	0.00082049987376925	0.0010611956137248	0.00013584188005162	0	0	0	0	0	0	4.19674e+09	8.34376e+09	0.0014900264359529	0.00667603654251581	0.00205653277325632	0.00224832522712673	0	0.000547602284283814	0.00113447944846845	0	0.000126790921770001	0	0	0	0	0	0	0.00487773976941594	0	0.00018435445216002	6.67646e+09	0.00156942392909897	0	0	0	0.000167434072833822	0.00016243654822335	9.76944e+09	0.000205212394828648	0	0	0	0	0	0	0.00143671042853604	6.71276e+09	0.00788211103495545	0	0	0	0.00122850122850123	0.000172087420409568	0	0.00176230086000282	0.00159146972228853	0.000260869565217391	0	0.000570053204965797	0	0.000793210121361149	0.000933103646281941	0.00205444273240883	0.000941055693386945	0.00729830148619958	0.000662850256101235	0.000367962713111738	0.000459101691024562	0.000322830578512397	0.000288234276820199	0.00151253241140882	0.000383435582822086	0.000235737859500236	0	0	0	7.08868e+09	0.000142480587020019	0	0.000155239327296248	0.00201409869083585	0.000787514318442154	0.000212233116855554	0.00335253565020304	0.000140007000350018	0.00128897618463049	0.0013530491930028	0	0	0.000242895312120476	0.000107660009689401	0.0010549379209608	0.000976264567697846	0.000260375982919336	0.00111922714420358	0.000168067226890756	0.00041210408571765	0.000134889053753288	0.000237304224015187	0	0.00383081854428895	0.00130378096479791	0.000659533929356588	0.000587481307412946	0	0.0111925229331333	0.0319531102287767	0.0118971061093248	0.0147029405881176	0.010207302956961	0	0.00380678981527708	0.0027680951404552	0.000606152447340506	0.000837020208059309	0.00014157287463722	0.000378157616094388	0.00051376900945335	0.000240731824747232	0	0	0	0	0	0	0.00368640943720816	0.00283347863993025	0	0.00974173085636611	0.00420411713540157	0.000810445745159838	0.00418519487313628	0.00759753593429158	6.96913e+09	4.8883e+09	0	0	0.00148367952522255	0.00224663005491762	0.000244917952485917	0.00156261098089353	0	0.00411220443530621	0.00542570951585977	0.000521444400990744	0.00102774922918808	0.00317766008666346	0.00189393939393939	0	0	0.00206043956043956	0.00217312567910177	0.0012278978388998	0.00193050193050193	0.00374220374220374	0.00207830517565031	0.00494872938029425	0.0106290156262394	0.0087778528021607	0.00203061543267729	0.000608920688080377	0.00545596258768511	0.00139987827145466	0.00105952610287035	0.00261957072840967	0.009125542659697	0.0077243018419489	0.00643008795875038	0.000377073906485671	6.9512e+09	0.00016498927569708	0	0	6.80457e+09	0	0	0.0011648223645894	7.46046e+09	0	0	0	0.00135201573254671	0	0	0.0046673049305888	0.00282457379199032	0.0106972061414548	0.000643441492784263	0.000953970903887431	0.00139842359521993	0	0	0	0	0	0.000839395635142697	0.000132205182443152	0.000207425845260319	0.00342004352782672	0.0135746606334842	0.000164015089388224	0	0.00019866891824774	0.000154966682163335	0.000503355704697987	0	0	0	0	0	0	0	0	0	4.35123e+09	9.00212e+09	0.00110488194131849	0.000562283737024222	0	0	0	0	0	0	0	0	0	0	0.00848250483378033	0.00407902496559858	0.0147335423197492	0.0033906097350727	0.00251687449948518	0	0	0	0	0.000944898895818147	0	0	0	0	0	0	0	0	0.00244485493860698	0	0	0	0	0	0	0	0	0	0	0	0	0	0	0	0	6.47794e+09	0	0	0	0	0	0	0.000740946559229416	0.000271635790731787	0	0	0	0	0	0	0	0	0.00149090547659278	0	0	0.000133209004928733	0	0.00162284972411555	0	0	0	0	0.000502344273275285	0	0	0	0	0	0	0	0	0.00546803801588335	0.00496159858628424	0.0035923615050104	0.00307206179232862	0	0.00454410747802035	0.00190114068441065	0.00446987305560522	0.00362735556931788	0	0	0.00574712643678161	0	0	0	0.00334448160535117	0.00493827160493827	0	0	0	0	0	0.0462320398787997	0.0281556469471686	0.0359364201796821	0.0490263067987701	0.00261513874763911	0	0.0332072990300838	0.0602064933449434	0.0015470297029703	0.166452795600367	0.00565418975460816	0.000156813548690607	0.00914285714285714	0.0698429886302112	0.0688	0.143028229255774	0.0259476534296029	0.112950058072009	0.10327085630283	0.0432030384554518	0.00278884462151394	0.000447360572621533	0.00525414049114792	0.00217290082259817	0.00656554222322844	0.0063994610980128	0	0.000841928015154704	0	0	0.0147658830386633	0.00376344086021505	0	0	0	0	0	0	0.0208504801097394	0.00285112185446882	0.00195585359038838	0	0	0	0.00519693654266958	0.00104058272632674	0.00216966804078976	0	0	0	0	0	0	0	0	0	0	0	0	0	0.00327824067750307	0.00225631768953069	0	0	0	0	0	0	0	0	0	0.00385964912280702	0.000747384155455904	0	0	0.00273972602739726	0.000716332378223496	0	0.000730994152046784	0.0067656045395024	0	0	0	0	0	0	0.00561612157251404	0.00435643564356436	0	0	0	0	0	0	0	0	0.000213995292103574	0	0	0	0	0	0	0	0	0	0	0	0	0	0	0.000879507475813544	0.00275065328015404	0.00140383715489003	0.00156657963446475	0	0	0	0	0
meta_mOTU_v2_6885	0	0	0	0	0	0	0	0	0	0	0.000201288244766506	0.000350615768944208	0	0.000176139032409582	0.000166168162180126	0.000666539706722529	0.000442445247400634	0	7.98467e+08	0	0	0.00020257267294642	0	0	0	0.000206810974769061	0.000635434117035411	0.00176453288893246	0.000142200312840688	0.000236854571293226	0	0	0	0	0	0	0	0	0	0	0	0	0	0	0	0	0	0	0	0	0	0.000128213347009424	0	7.74413e+09	0	0	0.00010605578534309	0	0	0	0	0	0	0	0	0	0	0	0	0	3.78831e+09	0	7.66871e+09	0.000288836470418332	9.09877e+09	0	0.000128998968008256	0.00140906134836332	0	0	0.00137685267676359	8.99119e+09	0	0	5.52029e+09	0.00065264320498017	0.000178486435030938	0.000131700250230475	0.000109655134601678	8.56751e+09	0	0	0	0	0	0	0.000558070316859924	0	0	0	0.000513955878864553	0.00115191448186887	0.00151380231522707	0.000171821305841924	0.000344257780225833	0.000513490803846513	5.32e+09	4.28982e+09	0.000107417154519577	3.6622e+06	0	0	0	0	0	0	0	0	0	0	0	0	0	0.00037680749846922	0.000566276081369517	0.00167869733087124	0.00166875260742595	0	0	0	0	0	0.000156457795509661	8.72676e+09	0	0	0	0	0	0	0	0	0	0	0	6.67646e+09	0	7.51428e+09	0	0	0	4.06091e+09	0.000683860883157483	0.000615637184485943	0	0	0	5.98946e+09	0	0	0	0	0	0	0	0	0	0	0.000145001087508156	0	0	0	0	6.33392e+09	0.000186358553857622	0	0	0	8.55505e+09	0	0	0.00028619322130913	0	0	0	0	0.000127811860940695	0	0.000447107216310471	0.000316180539087819	0	0	0	0	0	0	0	0	0	0	0	0	0	0	0	0	0	0	0.000104150393167734	5.89067e+09	0	0	0	0	0	0	0	0	0	0.000179920834832674	0	0	0	0	0	0	0	0	0	0	0	0	0	0.000240731824747232	0	0.000955414012738854	8.33959e+08	0	0	0	0	0	0	0	0	0.00135074290859973	0.00130787339785509	0.000205338809034908	0	0	0	0	0	0	0	0	0	0	0	0	0	0	0	0	0	0	0	0	0	0	0	4.45831e+09	0	0.000168804861580014	0	0.000304460344040189	0.00011134617525888	6.08643e+09	0.000192641109612791	8.45023e+09	0.000177195003100913	0.00023767082590612	0.000545950864422202	0.000188536953242836	0	0	0	0	0	0	0	0	0	0	0	0	0	0.000114390299702585	0	0.000119674485399713	0.000100877635428226	0.000251698968034231	9.19202e+09	0	0.0011441647597254	0	0	0	0	0	0	0	0	0	0	0	0	0	0	0	0	0	0	0	0	0	0	0	0	0	0	8.18431e+09	4.32526e+09	0	0	0	0	0	0	6.12445e+09	0	0	5.47465e+09	0	0	0.000125391849529781	5.7468e+09	0	0	0	0	0	2.69971e+09	8.2689e+09	0	0	0	0	0	0	0	0	0	0	0	0	0	0	0	0	0	0	0	0	0	0	0	0	0.000259117704217141	0	0	0	0	0	0	0	0	0	0	0	0	0	0	0	0	0	0	0	0	0	0	0	0	0	0	0	0	0	0	0	0	0	0	0.000274160383824537	0.00065095690665278	0.000135934207843404	0.000189071658158442	0	0.000519210799584631	0	0	0	0	0	0	0	0	0	0.00340136054421769	0	0	0	0	0	0	0	0	0	0	0	0	0	0	0	0	0	0	0	0	0	0	0	0	0	0	0	0	0	0.000799543118218161	0	0	0	0	0	0	0	0	0	0	0	0	0	0	0	0.000274348422496571	0	0	0	0	0	0	0	0	0	0	0	0	0	0	0	0	0	0	0	0	0	0	0	0	0	0	0	0	0	0	0	0	0	0	0	0	0	0	0	0	0	0	0	0	0	0	0	0	0	0.000509943906170321	0	0	0	0	0	0	0	0	0	0	0	0	0	0	0	0	0	0	0.000493096646942801	0	0	0	0	0.000137532664007702	0	0	0.000720461095100865	0.000311915159076731	0	0	0
meta_mOTU_v2_6903	0.00339709031829259	0.000437509114773224	0.00127532946011053	0.000486351753906013	0.00108342361863489	0.000126646403242148	0	0.000990834778300718	7.55915e+09	0	0	0.00113950124906868	0	0	0.000664672648720505	0	0	0	0	0	0	0	0	0	0	0	0	0	0	0.000315806095057635	0	0	0	0	0	0	0	0	0	0	0	0.000267415429870304	0.000209621632952521	0.000396008236971329	0.000322185707842	0	0	0	0	0	0	0	0	0	0	0	0	0	0	0	0	0	0	0	0	0	0	0.000216412742382271	9.04159e+09	0.000118957928545938	0.00045459711330833	0.00340685739244377	0.00214723926380368	0.00264766764550137	0.00186524725899641	4.74428e+09	0	0	0	0.000726638569975294	0.000121487000890905	0.000449559431756878	0.000696621386276559	0	0	0	0	0	0	0	0	0	0	0	0	0	0	0	0	0	0	0	0	0	0	0	0	0	0	0	0	0	0	0	0	0	0	0	0	0	0	0	0	0	0	0.000419674332717811	4.17188e+09	0	0	0	0	0	0	0	0	0	0	0	0	0	0	0	0	0	0	0	0	0	0	0	0	0	0	0	0	0	0	0	0	0	0	0	0	0	0	0	0	0	0	0	0	0	0	0	0	0	0	0	0	0.000331740976645435	0.00114492316962941	0.000490616950815651	0	0	0	0	0	0	0	0	0.0013022374807624	0.00205571701991919	0.00128232528318017	0	0.000310478654592497	0.000575456768810243	0	0	0	0	0	0	0	0	0	0	0	0	0	0	0	0	0	0	0	0	0	0	0	0.000539762504498021	0	0	0	0	0	0	0	0	0	0	0	0	0	0	0	0	0	0	0	0	0	0	0	0	0	0	0	0	0	0	0	0.000805152979066023	0.000329706561160567	0.000665668164420037	0	0	0	0	0	0	0	0	0	0	0	0	0	0	0	0	0	0	0	0	0	0	0	0	0	0	0.00124036502170639	0.00142602495543672	0.000363967242948135	0.000282805429864253	0	0	0	0	0	0	0	0	0	0	0	0	0	0	0	0	0	0	0	0	0	0	0	0	0	0	0	0	0	0	0	0	0	0	0	0	0	0	0	0	0	0	0	0	0	0	0	0	0	0	0	0	0	0	0	0	0	0	0	0	0	0	0	0	0	0	0	0	0	0	0	0	0	0	0	0	0	0	0	0	0	0	0	0	0	0	0	0	0	0	0	0	0	0	0	0	0	0	0	0	0	0	0	0	0	0	0	0	0	0	0	0	0	0	0	0	0	0	0	0	0	0	0	0	0	0	0	0	0	0	0	0	0	0	0	0	0	0	0	0	0	0	0	0	0	0	0	0	0	0	0	0	0	0	0	0	0	0	0	0	0	0	0	0	0	0	0	0	0	0	0	0	0	0	0	0	0	0	0	0	0	0	0	0	0	0	0	0	0	0	0	0	0	0	0	0	0	0	0	0	0	0	0	0	0	0	0	0	0	0	0	0	0	0	0	0	0	0	0	0	0	0	0	0	0	0	0	0	0.00107449856733524	0.000612557427258805	0.000730994152046784	0	0	0	0	0	0	0	0	0	0	0	0	0	0	0	0	0	0	0	0	0	0	0	0	0	0	0	0	0	0	0	0	0	0	0	0	0	0	0	0	0
meta_mOTU_v2_6905	0.00553873421460749	0.00029167274318215	0.000708516366728071	0.00668733661620767	0.0102151369757004	0.0997973657548126	0.00013233639912658	0.0279085129221369	0.0836797943911104	0.0404227967433224	0.0764895330112721	0.0395319279484595	0.0511965099121062	0.106975105683419	0.040794283815221	0.010474195391354	0.00722660570754369	0.00340395037398665	0.0233950814436282	0.0100042390843578	0.00314782170737849	0.0150916641345083	0.0169557591112844	0.00685477443009724	0.00769160333302811	0.0102716117468634	0.0179654554907284	0.00548965787667876	0.0403848888467555	0.0456339807358282	0.0275107722903547	0.0183749641113982	0.0139224596345354	0.00823016806141504	0.00916147092505408	0.0591234110169492	0.00616016427104723	0.0196493513542854	0.0340557275541796	0.0234501130125928	0.0138148327678139	0.00441235459286001	0.0107431086888167	0.0296610169491525	0.0155937882595528	0.000182781941144215	0.000437445319335083	0.000185105201456161	0.000102801336417373	7.57518e+09	0.0103670495937237	0.0103852811077633	0.00674049109292248	0.00921551924417254	0.00869894099848714	0.0105578727841502	0.00790115600806024	0.0345784756919661	0.00675863991081382	0.00691708256720077	0.0405989304812834	0.0111522170393008	0.00959464062677416	0.00534089410523539	0.00317175344105326	0.0375569997486625	0.0444743331091683	0.00090893351800554	0.0144665461121157	0.0130060668543558	0.004583854225859	0.0063332605372352	0.0275306748466258	0.031338757040389	0.0282516718984578	0.0147072777303349	0.00793343653250774	0.0113808801213961	0.0273939037537979	0.000435983141985177	0.000728922005345428	0.0029670922495954	0.00390107976314873	0.000317993912687957	0.000717637317140491	0.00562277222752146	0.000535459305092813	0.0156723297774266	0.0120072372388837	0.0182059629883482	0.0171618625277162	0.0161704452335427	0.0309938434476693	0.0388603413470362	0.024060475161987	0.000111111111111111	0.000124015625968872	0.0001595914458985	0.000134816312773846	0.0760929600203934	0.0226535937376453	0.0194903930332212	0.0276491540516474	0.0225085910652921	0.0261635912971633	0.0295957426944263	0.0176623929350428	0.0030886705847025	0.0146087330146624	0.017358822236871	0.00609013398294762	6.41972e+09	0.000987459267305224	0.0104292259464673	0.0153488656515624	0.0241989830300803	0.0693637970209543	0.0223861741371469	0.0266929294301433	0.0132233460454319	0.0183922968733095	0.0142930066360388	0.0150195438736881	0.00103622062079035	0.00196018643550987	0.00633708242403895	0.0118898623279099	0.011776015380918	0.00742897299467925	0.00498818587555789	0.0295494172708085	0.00275482093663912	0.0010169756708128	0.000174535299764377	0.000111439237755614	0.000126790921770001	0.000108166576527853	6.73355e+09	0	0.0823222701293492	0.0525547445255474	0.0543159130945391	0.000126694539465349	0	6.14515e+09	0.000133529176124983	0.00535450516986706	0.00563570784490532	0.00062570391690652	0.00126486213002783	8.3717e+09	0.0822335025380711	0.0215904650254005	0.0233942130104658	0.000234082397003745	4.85343e+08	0.00034447123665174	5.98946e+09	0.000123198225945546	0.000136883170214222	0.00024770869457518	0.000201382828757468	5.71167e+08	0.000127161749745676	5.80923e+09	0	0.00122850122850123	0.000602305971433488	0.000942507068803016	7.0492e+09	0	0	0	0.000126678489992399	0.00521803950801342	7.9321e+09	7.17772e+09	0	0.000171101035161263	0.000398089171974522	0.000241036456764086	0.000531501696716955	0.00351977963118831	0.00891012396694215	0.0424857324032974	0.0160976663785653	0.0109279141104294	0.000235737859500236	0.000268264329786283	0.00015809026954391	0.000513002643936703	0.00163039625717729	0.00270713115338035	7.40796e+09	0.0628719275549806	0.0666091209897856	0.00945017182130584	0.0328112398658687	0.0201152139012182	0.00910045502275114	0.00914559292904493	0.00434908669179472	0.000238407438312075	0.0586860060117372	0.00672010363533317	0.0102815309253378	0.0103059319970786	0.00445420709012142	0.0131229495391345	0.0157869934024505	0.0104201680672269	0.0164252914164606	0.00694678626829433	0.0635975320360702	0.000293944738389183	0.0483152216402158	0.0251730017049443	0.018613513117397	0.0117496261482589	0.0206908960057575	0.00842323890844055	0.00151257326526754	0.00508038585209003	0.002000400080016	0.004209197095654	0.00686163480114583	0.00730154767848228	0.00584375640762764	0.00681921503258069	0.00155446610068157	0.00240673886883273	0.00332778702163062	0.00143855322646938	0	0.00252329192546584	0.00201698513800425	0.00725544158118589	9.38438e+09	0	0	0.00655361677725895	0.00326939843068875	0	0.00226551880380607	0.000724847781965787	0.019900945520036	0.0185718022495422	0.0093429158110883	0.00585406648546937	0.00498606833846605	0.0013738959764475	0.0472624798711755	0.00956149027365645	0.000748876684972541	0.00342885133480284	0.00511399957383337	0.00317134595653391	0.00675576442943163	6.95604e+09	0.000260722200495372	0.00179856115107914	0.000288878189696678	0.000315656565656566	0	9.72857e+09	0.000114468864468864	0.000144875045273452	0.000245579567779961	0.00231660231660232	0.000831600831600832	0.0127379994636632	0.00138207757467677	0.00253827238835568	0.00430452397029034	0.00382692908466104	0.00190287715025118	0.00489923171139071	0.00194765672550213	0.00626083606241572	0.00422511407808011	0.00442987507752281	0.00380273321449792	0.00709736123748863	0.00197963800904977	0.00430974558598638	0.00610460320079195	0.000912964090079124	0	0.00278987479586282	0.00219313275306696	0.0103334899013621	0.0009706853038245	0.00186511489107729	0.0028116213683224	0.00515796260477112	0.0017043415859347	0.00356440511307768	0.00446122168840082	0.00979791794243723	0.0169937769267592	0.0121053162513871	0	0.0112142660170972	0.000238492725971858	0.000254258835494533	0	0.00461320085166785	0.0141869337148307	0.00905923344947735	0.000199203187250996	0.00349748181309457	0.0214172395557906	0.0374057940952776	0.0191729712923619	0.0113122171945701	0	0.0329985652797704	0.0608920234429324	0.0240198357353169	0.00352348993288591	0.00814980110604444	0.0197107935961439	5.97907e+09	5.43095e+09	5.69055e+09	0	0	0	0	0.00321991123487947	0.00207048656434262	0.00323280271719114	0.00194636678200692	0	0	0	0	0	0	0.000857422831945125	0.000585365853658537	0.00166366283099958	0.0016971422314683	0.00941807521985904	0.00747002162374681	0.0135423197492163	0.0104017010516637	0.011154330168173	0	0	0	7.22204e+09	0.000323965335709079	0.00119899119361641	0	0	0	0	0.000114442664225223	0.000323900945201849	0.00152198421645998	0.00581332174290992	0	0.000642152223874544	0	0	0.000322945260778298	0	0	0	0	0	0.000178454583308548	0.000156723435377703	0.000114292245271158	0	0.000909918107370337	0	0.00421066269352854	0	0.000145022115872671	0	0	0	0	0.000277854959711031	0.00152116042809801	0	0	0	0	0	0	0	0	0.00318059835006461	0	0	0.000266418009857466	0	0.0186627718273288	0	0	0	0	0.000167448091091762	0	0.000231857175979597	0	0	0	0	0.026035936927026	0.00534612748457848	0.00585861215987502	0.00645687487256168	0.00727925883910002	0.00631966997279031	0.0211392968402314	0.000691494616220488	0.0171102661596958	0.00509565528338995	0.0162788640184022	0	0	0.0258620689655172	0	0	0.00680272108843537	0.0735785953177258	0.0197530864197531	0.00680272108843537	0	0.010498687664042	0.00887573964497041	0	0	0.000316355583676052	9.87264e+09	8.54117e+09	0	0	0	0	0.000309405940594059	0	0.00147008933619812	0	0	0	0	0.000171086398631309	0.000451263537906137	0	0	0.000474758664345624	0.000132802124833997	0.00313152400835073	0.0555111364934323	0.00155207201614155	0	0	0	0.000210482003788676	0.000292654375182909	0	0	0	0	0	0.000194539913105505	0	0.00042863266180883	0.00133209004928733	0.000685871056241427	0.000743770918557084	0.000558815311539536	0	0	0	0.00683807439824945	0.00228928199791883	0.000650900412236928	0.000474158368895211	0.0127989221960256	0	0	0	0	0	0	0	0.00024265954865324	0.00100220485067148	0.00133564845732603	0	0	0	0	0	0	0	0	0	0	0	0	0.00263157894736842	0.00277599829169336	0.00104547830632514	0	0	0.000716332378223496	0	0.000146198830409357	0.00720209515495417	0.00101729399796541	0.0350518101573494	0.019484160358845	0.00141043723554302	0.00221764612703944	0.00812037258180081	0.000495540138751239	0.000594059405940594	0	0	0	0	0	0	0	0.00114285714285714	0.00427990584207147	0.0154615734424739	0.00173310225303293	0.00170940170940171	0	0	0.0002040399918384	0.000286000286000286	0	0.0238726790450928	0.00848201228429365	0.00739644970414201	0.0132088763649172	0.0121148274953911	0	0.00505716798592788	0.00110026131206161	0.00467945718296678	0.00818102697998259	0	0	0	0	0
meta_mOTU_v2_6916	0.000369248947640499	0.000145836371591075	0.000283406546691229	6.0794e+09	0.00835783934375484	0.000379939209726444	0.000463177396943029	0.00297250433490215	0.000604732028120039	0.0011426939008713	0	0.00127098216242275	0	5.8713e+08	0.000249252243270189	0.000142829937154828	0.000147481749133545	0.000313521744972455	0.000106462259129139	8.47817e+09	0.0149836313271216	0.00840676592727641	0.000682128240109141	0.000584515649078059	0.000549400238073437	0.000896180890665931	0.00161746866154468	0.000392118419762768	4.74001e+09	0.000157903047528817	0.0117335101093802	0.02402143745813	0.0161461858261626	0.004011342416488	0.000890698562158035	0.00158898305084746	0.000898357289527721	0.00499375780274657	0.010061919504644	0.00500484339683565	0.000484730974309258	0.0734055354993983	0.00345875694371659	0.00229684777443371	0.0016753656807784	0.000274172911716322	0.000437445319335083	0.00117233294255569	0.00334104343356464	0.0317400196954776	9.33968e+09	6.41067e+09	0.000160487883164821	5.16276e+09	0.000472768532526475	0	0.00631031922791388	0.00420334681576652	0.0056438127090301	0.00998161281849225	0.00453475935828877	5.36164e+09	0.000510957193141819	6.5937e+09	5.98444e+09	7.18107e+09	8.9666e+09	0.000173130193905817	0.00027124773960217	7.93053e+09	0.000189415463878471	0.000567809565407294	0.000191717791411043	0.00033697588215472	0.00600518629725672	0.000332099819717241	0.000193498452012384	0.000325168003468459	0.000147015583651867	0.00221624763842465	0.00109338300801814	0.00062938320445963	0.00132358063392546	0.00168082496706492	0.000717637317140491	0.000100406646920026	0.000356972870061875	0.00280960533825014	0.00126103404791929	0.000514050719671008	0.00314855875831486	0.0143130292269872	0.0103430079155673	0.000275279867865663	0.0273866090712743	5.55556e+09	0	0.000106394297265667	0	8.49726e+09	7.90701e+09	0.00239598212228724	0.000178094390026714	0.00279209621993127	0.00237537868355825	0.000140042946503594	0.000478799808480077	0.00167302990004719	0.00966754390676191	0.00585951805464001	0.00649614291514413	6.41972e+09	9.87459e+09	6.02845e+09	0	0.00857685474483857	0.000378692249431962	0.0161200667037243	0.0110031922841812	0.00725418670203946	0.00243427458617332	0.000102092904543134	3.07778e+09	0.000141302811925957	8.71194e+09	0.000167869733087124	8.34376e+09	4.80654e+09	5.01958e+09	0	9.17684e+09	0	0.00211218023938043	8.72676e+09	0	0	0	0	0	0	0	0	6.33473e+09	0	6.14515e+09	0.000133529176124983	0.00387740029542098	0	0	0	0.000167434072833822	0.000609137055837563	0.00244236029699101	0.00383063137013476	0	0	0	0	0	0	0	0	0	0	0	0	0	0	0.0253751903139274	7.0492e+09	7.95735e+09	0.000173913043478261	0	0.00924752976944515	0.00285749782581687	0.00666296501943365	0	0	0	0	6.02591e+09	0	0.0107123727905731	0	0.00011529371072808	0	6.39059e+09	0	0	0	3.94617e+09	7.08868e+09	0	0	0	0	0.00107388316151203	0.00050935948045333	0.00391916139389933	0.000140007000350018	0.000368278909894427	9.66464e+09	0	4.77122e+09	8.09651e+09	0	0	0.000122033070962231	5.20752e+09	5.89067e+09	0	0	0	0.00134472393608606	0.000367430922986479	0.00101633961379095	0.00431250626817772	7.32815e+09	0.000640888698995941	0	0.000173080251543299	0.018812629986765	0.032411575562701	0.0171034206841368	0.0409344417552352	0.000999267204050363	0.000187219171243135	0.000410088168956326	0.00916805576602516	0.000119574315437044	0.000283145749274439	0.000453789139313266	0.00030826140567201	0.000240731824747232	0.000194099378881988	0.000212314225053079	0.000166791760487032	0	0	0	8.19202e+09	0.000871839581517001	0	0	0.000507393447376051	0.035209365150833	0.00732409102798849	0.026694045174538	0.000278765070736637	4.8883e+09	0.000196270853778214	0	0.000164853280580284	8.32085e+09	0	0.000284111087435187	0	0.000195819258824105	0	0.000130361100247686	0.00025693730729702	0.000192585459797785	0	0	0	0	0.000144875045273452	0.000245579567779961	0	0.000415800415800416	0.000134084204880665	4.45831e+09	0	0.000168804861580014	0.00523273976882224	0.000304460344040189	0.00122480792784768	0.000182592818015825	0.000192641109612791	8.45023e+09	0.0028351200496146	0.00011883541295306	0	0	0	0.00016498927569708	0.000304321363359708	0	0	0	0	0.00747427683944865	7.46046e+09	8.52006e+09	0.000276319425255595	0	0.0158554572271386	0.000800732097918097	0.000489895897121862	0.00430828147438966	0.0437808937758499	0	9.19202e+09	0	0	0	0.000591436006624083	0.00119217930376729	0.00104529616724739	0.00239043824701195	0.000699496362618914	0.000132205182443152	6.91419e+09	0	0	0	0.00322812051649928	0.00208602364160127	0.00154966682163335	0.000167785234899329	0.00194042883477248	0.000516440006885867	5.97907e+09	0	0	0	0	0	0	0.00178400487337917	0.00810190394742765	0.00225068543601915	0.00436851211072664	0	0	0	0	0	0	0	0	0	0	0.000249485436287657	0.000147434637310792	6.26959e+09	0.00034480776966841	0.000114403386340236	0	0	0	0	0	0	0	0	0	0	0	0.000824475133241071	0.00377677564825254	0.000162990329240465	0	0.000337974854670812	0	0	0.000161472630389149	0	0	0	0	0	0	0	0	0	0	0	0	0	0	0	0	0	0	0.0006020190793739	0.00347693812136687	0	0.00753992734251834	0	0	0	0	0	0	0.00377696054070172	0	0.000427350427350427	0.0003996270147862	0	0	0	0	0	0	0	0	0	0	0.00392618767177071	0	0	0	0	0.00286421038927223	0.00312648678039829	0.00397050482132728	0.000614412358465725	0.0164663996439697	0.000395139780697422	0	0.00232433398891471	0.000442360435282668	0	0	0.00574712643678161	0	0	0.00340136054421769	0	0.00246913580246914	0.0102040816326531	0	0	0	0	0	0	0	0	0	0	0	0	0	0.000183318056828598	0	0	0	0.000270709258256632	0	0	0	0	0	0.000158252888115208	0	0	0	0	0	0	0.000229305205228159	0.000105241001894338	0	0.000596036358217851	0.00233145521663105	0	0	0	0	0	0	0	0.0293552812071331	0.000123961819759514	0.00139703827884884	0	0	0	0	0	0	0	0	0	0	0	0	0	0	0	0	0	0	0.0114466970073093	0.000273186723125256	0.000451263537906137	0	0.000212269157291446	0.000129634430904848	0	0	0	0	0	0	0.000175438596491228	0	0.000522739153162572	0	0	0	0	0.000292397660818713	0.000218245307725884	0.000203458799593082	0	0.000140173815531259	0.000176304654442877	0.000316806589577063	0.000238834487700024	0.000165180046250413	0.000198019801980198	0	0	0	0	0	0	0	0.000228571428571429	0.00299593408945003	0	0	0	9.68992e+09	0.00017096939647803	0	0.000286000286000286	0	0.00583554376657825	0.0026323486399532	0.00262984878369494	0.000528355054596689	0.000526731630234396	0	0.0015391380826737	0.00123779397606932	0.000311963812197785	0.00121845082680592	0	0	0	0	0
meta_mOTU_v2_6922	0	0	0	0	0	0	0	0	0	0	0.000201288244766506	8.76539e+09	0	0	0.000332336324360253	0.000714149685774138	0.000442445247400634	0	0.000346002342169701	0	0.000755477209770839	0.00010128633647321	0	0	0	6.8937e+08	0.00017330021373693	0.00049014802470346	0	7.89515e+09	0	0	0	0	0	0	0	0	0	0	0	0	0	0	0	0	0	0	0	0	0.000186793686373401	0.000256426694018847	0	0.000129068896977206	0	0	0	0	6.96767e+09	0	0	0	0	0	0.000119688809096349	0	0	0	0	3.96526e+09	0	0	0	0.000385115293891109	4.54938e+09	0	0	5.41947e+09	0	0	0	0	0	0	0	0	0	0	0	4.28376e+08	0	0	0	0	0	0	0	0	0	0	0	0.000184306317099019	0	0	0	0	5.32e+09	0	0.000214834309039154	0	0	0	0	0	0	0	0	0	0	0	0	0	3.07778e+09	9.42019e+09	0.00021779849283443	0.000503609199261373	0.000625782227784731	0	0	0	0	0	0	0	0	0	0	0	0	0	0	0	0	0	0	0	0	0	0	0	0	0	4.88472e+09	0.000342020658047746	0	0	0	0	0	0	0	0	0	0	0	0.000163371998039536	0	0	0.000145001087508156	0	0	0	0	0.000126678489992399	0.000124239035905081	0.00015864202427223	0	0	8.55505e+09	0	0	0.000163538983605217	0	0	0	0	0	0	0	7.90451e+09	0	0	0	0	0	0	0	0	0	0	0	0	0	0	0	0	0	0	0	0	0	0	0	0	0	0	0	0	0	0.000359841669665347	0	0	0	0	0	0	0	0	0	0	0	0	0	0	0	0.000106157112526539	8.33959e+08	0	0	0	0	0	0	0	0	0.000360198108959928	0.000523149359142035	0.000205338809034908	6.96913e+09	0	0	0	0	0	0	0	0	0	0	0	0	0	0	0	0	0	0	0.000245579567779961	0	0	0	0	0	0	0	0	0	0	0	0	0.000265792504651369	0.00023767082590612	0.000181983621474067	0	0	0	0	0	0	0	0	0	0	0	0	0	0	0	0	0	0.000100877635428226	0	0	0	0	0	0	0	0	0	0	0	0	0	0	0	0	0	0	0	0	0	0	0	0	0.000192184497117233	5.2304e+09	0	0	0	0.000135031732457127	0	0	0	7.53807e+09	0	0	0	0	0	0	0	0	0	0	0	0	0	0	0.000171232876712329	0	0	0	4.13445e+09	0	0	0	0	0	0	0	0	0	0	0	0.000331638293168251	0	0	0	0	0	0	0	0	0	0	0	0	0	0	0	0	0	0	0	4.63092e+09	0	0	0.000274179176091576	0	0	0	0	0	0	0	0	0	0	0.000122669283611384	0	0.000339702760084926	0	0	0	0	0	0	0	0	0	0	0	0.000137080191912269	0.00182267933862778	0.000475769727451913	0.00189071658158442	0.000526639164399192	0.000222518914107699	0	0	0	0	0	0	0	0	0	0	0	0	0	0	0	0	0	0	0	0	0	0	0	0	0	0	0	0	0	0	0	0	0	0	0	0	0	0	0	0.000913763563677898	0	0	0	0	0	0	0	0	0	0	0	0	0	0	0	0	0	0	0	0	0	0	0	0	0	0	0	0	0	0	0	0	0	0	0	0	0	0	0	0	0	0	0	0	0	0	0	0	0	0	0	0	0	0	0	0	0	0	0	0.000140173815531259	0	0	0	0	0	0	0	0.000139958012596221	0	0	0.0010515247108307	0	0.000685714285714286	0	0	0	0	0	0	0	0.000286000286000286	0	0	0	0	0	0	0	0	0	0	0	0.000240153698366955	0.000311915159076731	0.00078125	0	0
meta_mOTU_v2_6926	7.38498e+09	0.000145836371591075	0.00141703273345614	0.000303969846191258	0.000309549605324253	0.00595238095238095	6.61682e+09	8.25696e+09	0.00188978758787512	0.00242822453935152	0.000805152979066023	0.00122715519130473	0.000449092192211458	0.000645843118835134	0.000332336324360253	0.000285659874309655	0.000294963498267089	0	0.000133077823911423	8.47817e+09	0	0	0	0	0	0	0	0	0	0	6.6291e+09	0.000191405876160398	0.000386734989848207	0.000484127533024414	0.000508970606947449	0	0	0	0	0.000201808201485308	0	0	0	7.92016e+09	0	0	0	0	0	0	0	0	0	0	0	0.00104275286757039	0.000212111570686181	0.00154651439448013	0	8.7558e+09	0	0.000482547852662056	0.000993527875553537	0.000131873928524331	0	0.000179526767441025	0.000403496973772697	0	9.04159e+09	3.96526e+09	0.000113649278327083	0.000393098929897358	0.00157208588957055	0.00192557646945554	0.00136481506755835	0.000142328494164532	0.000257997936016512	0.000379362670713202	0.000245025972753112	0.000871966283970353	0.000404956669636349	0.00534975723790685	6.96621e+09	0	0.000607231576041954	0.000351423264220091	0.000892432175154688	0.000614601167742219	0.000274137836504194	8.56751e+09	0.000133037694013304	0.000109259765091505	7.03606e+09	0.000137639933932832	0.000345572354211663	0	0	0	0	4.24863e+09	0	0	0	8.59107e+09	6.88516e+09	9.3362e+09	0	0.00051477843078375	0	0.0001098659635245	0.000135336310732169	0	4.9373e+09	0	0	0.000306316240887092	0.000315576874526635	0.000555864369093941	0.00054336752020648	0	0	0	0	0.000565211247703829	0.000522716382802631	0.00260198086285043	0.00158531497705465	4.80654e+09	0.000100391526955125	0.000131268049356787	0.000183536753234835	0	0.000156457795509661	8.72676e+09	0.000111439237755614	0.000380372765310004	0.00178474851270957	0	0	0	0	0	0.000126694539465349	0	0.0027653167824003	0.000333822940312458	0	0.000150285542530809	0.000125140783381304	0	0.000837170364169108	0.000284263959390863	0.000635013677217663	0.00129967850058144	0	0	0	0	0	0	0	0.00234946633550379	0.000114233493260224	0	0	0	0	0.000516262261228704	0.00145001087508156	0	0	0	0	0	0.000186358553857622	0	0.00100488084984209	0.0014837641956286	0.000769954658225682	0	0	0	0.0012242711760655	0.000387396694214876	0.00149881823946504	0.00151253241140882	0.000127811860940695	0	0	0	0.000552464385777988	0.000283547175161267	0.000213720880530028	0	5.17464e+09	0.000215796288303841	0.000143184421534937	0.00050935948045333	0.000755500991595051	0	0	0	0	4.77122e+09	0.000161930208080317	0	0	0	5.20752e+09	0	0	0	0	7.91014e+09	0	0.00062543976233289	0.000702035904121954	0.000952660120181738	0	0	0	0.000189071658158442	6.43087e+09	0.0001000200040008	0.00031568978217405	0.000199853440810073	0.000249625561657514	0.000205044084478163	0.000151538111835127	0.000717445892622265	0.000707864373186098	0.000378157616094388	0.00020550760378134	0	0	0.000212314225053079	0.000166791760487032	0	0	0	0	0	0	0	0	0.000540297163439892	0	0	0	0	0	0	0.000164853280580284	8.32085e+09	0	7.10278e+09	0	9.79096e+09	0	0	0	9.62927e+09	0	0	0	0	0	0.00270137524557957	0.000772200772200772	0	0	0.000133749442710655	7.9321e+09	0.00025320729237002	0.000234301780693533	0.000152230172020094	0	6.08643e+09	0	0	0	0	0	0	0	0.000659957102788319	0	0	0	0	0	0	0	0.000170401295049842	9.21065e+09	0	0	0	0.000122473974280465	0	0	0	0	0.000119246362985929	0.000254258835494533	0	0	0	0	9.96016e+08	0.000139899272523783	0.000132205182443152	0.000138283896840213	0.000103637682661416	0	0	0	0	0	0.000167785234899329	0	0	0	0	0	0	0.00402740729117632	0.000849506632686401	0.000286352442586335	8.70246e+09	0.000270063464914255	0.000204607766910832	0.000216262975778547	0	0	0	0	0	0	0.00110240078392945	0	0.0103516798373307	0.00279207270338334	0	0	0	0	0	0	0	0	0.000144440833423609	0.000755919116654518	0.000537478810931492	0	0	0	0	0	8.83366e+09	0.000169109357384442	0.000162990329240465	0	0.000912532107611194	9.77947e+09	0	0.000565154206362022	0.000203527815468114	0	0	0	0	0	0	0.000114292245271158	0	0	0	0	0	0.000362555289681676	0	0	0	0	0.00092618319903677	0.00190145053512251	9.45269e+09	0.00068544794022894	0	0	0	0	0	0	9.93937e+09	0	0	0	0	0	0	0	0	0	0	0	0	0	0.000392618767177071	0	0	0	0	0.000260382762661112	0.000135934207843404	0	0	0	0	0	0.000268192383336313	8.84721e+09	0	0	0	0	0	0.0136054421768707	0	0	0	0	0	0	0	0	0	0	0	0	0	0	0	0	0	0	0	0	0	0	0	0	0	0	0	0	0	0.000114220445459737	0.000465621604842465	0	0.000168406871000337	0.000229305205228159	0.000105241001894338	0	0	0.000194287934719254	0	0	0	0	0	0	0	0	0	0	0.00106307583274274	0.00411946446961895	0.0011001100110011	0	0	0	0	0	0	0	0	0	0.000388802488335925	0	0	0	0	0	0	0	0	0	0	0	0	0	0	0	0	0	0	0	0	0	0	0	0	0	0.00109122653862942	0.00264496439471007	0	0	0	0	0	0	0	0	0	0.000559832050384885	0.000823723228995058	0.00152173913043478	0.00262881177707676	0.00143266475644699	0.000685714285714286	0.00299593408945003	0.00136425648021828	0	0	0.000290697674418605	0.000341938792956061	0.000408079983676801	0.000858000858000858	0.000730353491089687	0	0	0	0	0	0	0	0	0	0	0	0	0	0	0
meta_mOTU_v2_6929	0	0	0	0	0	0	0.00013233639912658	0	0	0	0.000100644122383253	8.76539e+09	0.000256624109835119	0.000234852043212776	0	0	0.000589926996534179	0	0.000239540083040562	0	0	0	0	0	0	0	0.00011553347582462	0.000196059209881384	0.000616201355642982	0.000236854571293226	0	0	0	0	0	0	0	0	0	0	0.000484730974309258	0.000267415429870304	0.000157216224714391	7.92016e+09	0.0001288742831368	0	0	0	5.14007e+09	0	0	6.41067e+09	8.02439e+09	2.58138e+09	0	0.000325860271115746	0	0	0	0	0.000128342245989305	0	0	0	0	0	0	0	0	0	0	0	0	0	0	9.48857e+09	6.44995e+08	5.41947e+09	0.000147015583651867	0	8.09913e+09	8.99119e+09	0.000139324277255312	0	0	0	0	0.000175600333640634	0.000109655134601678	8.56751e+09	0.000399113082039911	0	0	0	0	0	0	0	0	0.000297404087181884	7.90701e+09	0.000138229737824264	0.000178094390026714	0	3.44258e+09	0	5.32e+09	0	0	0	0	0	0	0	0	0	0	0	0	4.14525e+09	0	0	3.07778e+09	0.00037680749846922	0.00021779849283443	0.000251804599630687	0.000792657488527326	0	0	0	0	0	0.000234686693264492	0	0	0	0	0	0	0	0	0	6.33473e+09	0	0.00012290296810668	0	0	0	0	0	0	0	0	0	0	0	0	0	0	0	0	0.00100691414378734	0	0	0	0	0	0	0	0.00190328492880305	0	8.69565e+09	0	0.000126678489992399	0.000559075661572866	0.000317284048544459	7.17772e+09	0.000114135707356046	0.00145435879887073	0.00066348195329087	0.000361554685146128	0.00077681017212478	0	0	5.76469e+09	0	0	0	0	0	0	0	0	0	0	0	7.15922e+09	4.24466e+09	4.72188e+09	0.000350017500875044	0	0	0	0	0	0	8.11491e+09	0	0	0	0	5.8872e+09	0.000134889053753288	0	0	0	0	0	0.000267036957914975	0	0	0	0	0	0	0	0	0	0	0	0	0	0	0	0	0	0	0	0	0	0	0	0	0	0	9.00495e+08	0.000261574679571018	0	0	0	0	0	0	0	0.000244917952485917	7.10278e+09	0	4.89548e+09	0.000208681135225376	0.000130361100247686	0	0	0	0	0	0	0	0	0.000386100386100386	0.000415800415800416	6.70421e+09	8.91663e+09	7.9321e+09	0	7.81006e+09	0	0	0	0	0	0	0	6.06612e+09	0.000188536953242836	6.9512e+09	0	0	0	0	0	0	0	7.46046e+09	0	0	0	0.00012291052114061	0.000114390299702585	0	0.000119674485399713	0.000100877635428226	0	0	0	0	0	0.000118287201324817	0	0.000232288037166086	0.000199203187250996	0	0	0	0	0	0	0	0	0	0	0	0	0.000478325859491779	0	0	0	5.2304e+09	0	0	0	0	0	0	0	0	0	0	0	0	0	0	0	0	0	0	0	0	0	0	0	0	0	0	4.13445e+09	0	0	0	0	0	0	0	0	0	0	0	0	0	0	0	0	0	0	0	0	0	0	0	0	0	0	0	0	0	0	0	0	0	0	0.000137089588045788	0	0	0	0	0	0	0.000198787396879038	0	0	0	0	0	0	0	0	0	0	0	0	0	0	0	0	0	0	0.00260382762661112	0.0071365459117787	0.00463225562488183	0.00184323707539717	0.00778816199376947	0.00938456979156377	0	0	0	0	0	0.0028735632183908	0	0	0	0	0	0	0	0	0	0	0	0	0	0	0	0	0	0	0	0	0	0	0	0	0	0	0	0	0	0	0	0	0	0	0	0	0	0.000105241001894338	0	0	0	0	0	0	0	0	0	0	0	0	0	0	0	0	0	0	0	0	0	0	0	0	0	0	0	0	0	0	0	0	0	0	0	0	0	0	0	0	0	0	0	0	0	0	0	0	0	0	0	0	0	0.000639631572214405	0.000140173815531259	0.000176304654442877	0	0	0	0	0	0	0	0	0	0	0	0	0	0	0	0	0	0	0	0	0.00102249488752556	0	0	0	0	0	0	0.000659630606860158	0.000275065328015404	0.000467945718296678	0.000348128807658834	0.000240153698366955	0.000311915159076731	0	0	0
meta_mOTU_v2_6934	0	0	0	0	0	0	0	0	0	0	0	0	0	0	0	0	0	0	0	0	0	0	0	0	0	0	0	0	0	0	0	0	9.66837e+09	0	0	6.62076e+09	0	0	0	4.03616e+09	0	0	0	0	0	0	0	0	0	0	0	0	0	0	0	0	0	0	0	0	0	0	0	0	0	3.59054e+09	0	0	0	0	0	0	0	0	0	0	0	5.41947e+09	4.90052e+09	0	4.04957e+09	0	0	0	0	0	0	0	0	0	0	0	0	0.000137639933932832	0	0.000111111111111111	0	0	0	0	0	0	0	0	0	9.3362e+09	5.32e+09	0	0	0	0	0.000192591641522758	9.87459e+09	0.000421991801302146	0.000428056014186999	0	0.000126230749810654	0.000101066248926171	6.79209e+07	0	0	0	0	0.000141302811925957	0.000435596985668859	0.000125902299815343	0.000166875260742595	0	0	0	0	0	0	0	0	0	0	0	0	0.000200541461947258	0.000786075238629983	0	0	0	0.00012290296810668	0	0	0	0.000125140783381304	0	0.000586019254918376	8.12183e+09	0.000146541617819461	0	0	0	0	0	0	0	0	0	0	0.000190742624618515	0.000174276751481352	0.000163371998039536	0	0	0	0.000281968137600451	0	0	0.00144764355798617	0.000316696224980998	0.000186358553857622	0	0.000143554407120299	0.000228271414712093	0.000171101035161263	0	0	0	0	0	0	0	0	0	0	0	0	0	0	0	0	0	0.000572737686139748	0.000679145973937773	0.00179431485503825	0	0	0	0.000357611157468113	4.77122e+09	0	0	0	0	0	0	0	0	0	0	0	0	0	0	0	0	0	0	0	0	0	0	0	0	0	0	0	0	0	0	0	0.000212314225053079	0	0.000281531531531532	0	0	8.19202e+09	0	0	0	0	0	0	0	0	0	0	0	8.24266e+09	0	0	0	9.32749e+09	0	0	0	0	0	0	0	9.72857e+09	0	0	0	0	0	0	0	0	0	0	0	0	0	0	0	8.85975e+09	0.00011883541295306	0	9.42685e+09	6.9512e+09	0.00016498927569708	0	0	0	6.85354e+09	0.000156568028808517	0	0	0	0	0	0	0	0	0	0	0	0	0	0	0	0	0	0	0	0	0	6.91419e+09	0	0	0	0	0	0	0	0	0	0	0	5.69055e+09	6.40615e+09	0.000104607981588995	0	0	0	0	0	0	5.66508e+09	0.000226142017186793	0	0	0	5.90912e+09	0.000244977951984321	0	9.24257e+09	0	0	0	0	0	0	0	0	0	0	0	0	0	0	0	0	0	0	0	0	0	0	0	0	0	0	0	0	3.13391e+09	0.000105630083447766	5.94849e+09	5.22411e+09	0.000171438367906738	0	0	0	0	0	0	0.000457596095179988	0	0	0	0	0	0	0	0	0	0	8.83275e+09	0	0.000311259824138199	0	0	0	0	0	0	0.000169851380042463	0.000167841557569654	0	0	0	0.000486026731470231	0	0	0	0	0.00108020523899541	0	0	0	0	0	0	0	0	0	8.93975e+09	0	0	0	0	0	0	0	0	0	0	0	0	0	0	0	0	0	0	0	0	0	0	0	0	0	0	0	0	0	0	0	0	0	0	0	0	0	0	0	0	0	0	0	0	0	0	0	0	0	0	0	0	0	0	0	0	0	0	0	0	0	0	0	0	0	0	0	0	0	0	0	0	0	0	0	0	0	0	0	0	0	0	0	0	0	0	0	0	0	0	0	0	0	0	0	0	0	0	0	0	0	0	0	0	0	0	0	0	0	0	0	0	0	0	0	0	0	0	0	0	0	0	0	0	0	0	0	0	0	0	0	0	0	0
meta_mOTU_v2_6936	0	0	0	0	0	0	0	0	0	0	0	0	0	0	0	0	0	0	0	0	0	0	0	0	0	0	0	0	0	0.000236854571293226	0	0	0	0	0	0	0	0	0	0	0	0	0	0	0	0	0	0	0	0	0	0	0	0	0	0	0	0	0	0	0	0	0	0	0	0	0	0	0	0	0	0	0	0	0	0	0	0	0	0	0	0	0	0	0	0	0	0	0	0	0	0	0	0	0	0	0	0	0	0	0	0	0	0	0	0	0	0	0	0	0	0	0	0	0	0	0	0	0	0	0	0	0	0	0	0	0	0	0	0	0	0	0	0	0	0	0	0	0	0	0	0	0	0	0	0	0	0	0	0	0	0	0	0	0	0	0	0	0	0	0	0	0	0	0	0	0	0	0	0	0	0	0	0	0	0	0	0	0	0	0	0	0	0	0	0	0	0	0	0	0	0	0	0	0	0	0	0	0	0	0	0	0	0	0	0	0	0	0	0	0	0	0	0	0	0	0	0	0	0	0	0	0	0	0	0	6.24064e+09	0.000205044084478163	7.57691e+09	5.97872e+09	0	0	0	0	0	0	0	0	0	0	0	0	0	0	0	0	0	0	0	0	0	0	0	0.000166417041105009	0.00269409747734509	0	0	0	0	0	0	0	0	0	0	0.000228937728937729	7.24375e+09	0	0.00193050193050193	0.0228690228690229	0	0	0	0	7.81006e+09	0	0.0238280815054003	0.00213024954351795	0.0274513581198228	0.0215480817982086	0.000265792504651369	0.00035650623885918	0.00048528965726418	0.0105580693815988	0.000139024051160851	0.000329978551394159	0.00243457090687766	0	0.000612411540555253	0.000137070797066685	0	0	0	0	0	0	0	0	0	0	0	0	0	0	0	0	0	0	0	0	0	0	0	0	0	0	0	0	0	0	0	0	0	0	0	0	0	0	0	4.35123e+09	0	8.18431e+09	4.32526e+09	0	0	0	0	0	0	0	0	0	0	0	0	0	0	0	0	0	0	0	0	0	0	0	0	0	0	0	0	0	0	0	0	0	0	0	0	0	0	0	0	0	0	0	0	0	0	0	0	0	0	0	0	0	0	0	0	0	0	0	0	0	0	0	0	0	0	0	0	0	0	0	0	0	0	0	0	0	0	0	0	0	0	0	0	0	0	0	0	0	0	0	0	0	0	0	0	0	0	0	0	0	0	0	0	0	0	0	0	0	0	0	0	0	0	0	0	0	0	0	0	0	0	0	0	0	0	0	0	0	0	0	0	0	0	0	0	0	0	0	0	0	0	0	0	0	0	0	0	0	0	0	0	0	0	0	0	0	0	0	0	0	0	0	0	0	0	0	0	0	0	0	0	0	0	0	0	0	0	0	0	0	0	0	0	0	0	0	0	0	0	0	0	0	0	0	0	0	0	0	0	0	0	0	0	0	0	0	0	0	0	0	0	0	0	0	0	0	0	0	0	0	0	0
meta_mOTU_v2_6937	0.0200132929621151	0.00029167274318215	0.0121864815077228	0.0104565627089793	0.0114533353969974	0.0240628166160081	0.0228941970488983	0.00693584344810503	0.0503439413409933	0.0779888587344665	0.0405595813204509	0.00986106850155586	0.0350291909924937	0.0578910286519493	0.0179461615154536	0.0227099600076176	0.0168866602757909	0.0275451247368657	0.0154370275737251	0.0211954217888936	0.0130949383026945	0.00982477463790135	0.00584681348664978	0.00419788511610606	0.0148338064279828	0.0130980284020405	0.0136329501473052	0.00705813155572983	0.0144096317011897	0.00797410390020527	0.000861783228372556	0.00229687051392478	0.0028038286763995	0.00103741614219517	0.000508970606947449	0.00436970338983051	0.0164271047227926	0.00336535851924225	0.0245098039215686	0.0107361963190184	0.00290838584585555	0.00574943174221153	0.00539775704852741	0.00574211943608427	0.0067014627231136	0.018735148967282	0.00415573053368329	0.0152403282532239	0.0251349267540478	0.00848420574198924	0.0124217801438311	0.0389127508173601	0.0164500080243942	0.024626345543251	0.0136157337367625	0.0159019812304484	0.022855021741436	0.0157427234515029	0.0316332218506132	0.0127834690482445	0.034951871657754	0.0153342984290387	0.0112694447598501	0.00421996571277858	0.00736086175942549	0.0213995906789702	0.0174848688634835	0.0236755540166205	0.0265822784810127	0.0199056267100202	0.0282229041178922	0.00567809565407294	0.00456288343558282	0.0012516247051461	0.00309358081979892	0.00156561343580985	0.00399896800825593	0.00715369607630609	0.00641968048613153	0.0217991570992588	0.0189114764720175	0.0148804171911527	0.00926506443747823	0.0077227093081361	0.000993651669886834	0.00411667252372107	0.00392670157068063	0.0162430308617586	0.0255496463621909	0.0138793694311172	0.0153436807095344	0.0243102977328599	0.0191029023746702	0.0141769131950817	0.0152051835853132	0.00516666666666667	0.00663483598933466	0.0141504415363337	0.0114593865857769	0.0143178824828993	0.0197279987348778	0.0193982398746717	0.0222617987533393	0.00781786941580756	0.0144244009914624	0.0144711044720381	0.0204819918072033	0.0125691733516366	0.00402814329448413	0.0110964623159745	0.00392475301123291	0.0736984014893754	0.0235509035252296	0.0327345068724379	0.0472696141380786	0.0309992035777737	0.0412143398131785	0.0255697609783213	0.042178903756028	0.0231719449510861	0.0334307043167803	0.0193976518631955	0.0171432088886153	0.00942018746173049	0.00980093217754933	0.008435454087628	0.0102211097204839	0.0653689017063206	0.00913562895291637	0.0933315830926752	0.0459759566853262	0.00275482093663912	0.019870140029727	0.00322890304564098	0.0593413941048643	0.0607328515278306	0.0333153055705787	0.00424213857652683	0.00681443762168639	0	0	0.000391466040321002	0.00152033447358419	0.00571428571428571	0.00553063356480059	0.0116170383228735	0.00184638109305761	0.00946798917944094	0.0166437241897134	0.00252972426005565	0	0.0103959390862944	0.00239351309105119	0.0091661536356796	0.0105337078651685	9.70685e+07	0	0	0	0.004311819861748	0.00866980431013128	0.00510169832852252	5.71167e+08	0	0	0	0.00122850122850123	0.00843228360006884	0.0118900891756688	0.0054983786832088	0.00222805761120395	0.0219130434782609	0.00667524529515844	0.00893083354446415	0.0120511864827929	0.0064250019830253	0.00617283950617284	0.00211151058608686	0.00393532380870904	0.00603768577494692	0.00283217836697801	0.0048652847622552	0.0112479914301018	0.00987861570247934	0.03752810284199	0.0156655142610199	0.00543200408997955	0.000942951438000943	0.000357685773048377	0.0049007983558612	0.00694526656406614	0.00446586800878996	0.000854883522120111	0	0.00864165588615783	0.0140267587397497	0.0110252004581901	0.0163419499978777	0.0112380772499764	0.0109905495274764	0.0231401915050331	0.00570213588479753	0.0385028012874002	0.0418435994083687	0.0064772083232127	0.0107660009689401	0.00754686358841191	0.006345719690036	0.0108316408894444	0.0097196041470311	0.0130532212885154	0.0062993053102555	0.10791124300263	0.0140800506249011	0	0.029161128918771	0.0168488616989269	0.0135570863256632	0.0338068788720359	0.0223101835192515	0.00594242196965326	0.00794100964265457	0.0064951768488746	0.0127025405081016	0.00926023361043881	0.00233162347611751	0.00124812780828757	0.00123026450686898	0.00128807395059858	0.00203276336242975	0.0014157287463722	0.00121010437150204	0.00164406083025072	0.00746268656716418	0.00737577639751553	0.00222929936305732	0.00508714869485447	9.38438e+09	0	0.000657462195923734	0.003112967969198	0.00021795989537925	0	0.00135931128228364	0.000652363003769208	0.00189104007203962	0.00287732147528119	0.00164271047227926	0.0018816642274723	0.000537713252187515	0.00222440300948642	0	0.00313221233102539	0.000416042602762523	0.000734753857457752	0.00987286028837275	0.000373099524298107	0.01860282958829	0	0.00338938860643984	0.00025693730729702	0.00221473278767453	0.000946969696969697	0	0	0	7.24375e+09	0	0.00193050193050193	0.00249480249480249	0.00382139983909895	0.0138207757467677	0.00896327437138098	0.00616137744767049	0.00382692908466104	0.00312071852641193	0.000445384701035519	0.00328667072428484	0.00192641109612791	0.00109852966030083	0.00575883760077966	0.00344622697563874	0.00309372156505914	0.00367647058823529	0	0.00494967827091239	0	0	0.000204137180185084	0.00054828318826674	0.000313136057617035	0.0034944670937682	0.00410325276037004	0.0084348641049672	0.00423689785391913	0.00502332256907069	0.00663716814159292	0.00171585449553878	0.00293937538273117	0.00287218764959311	0.00090789871885403	0	0.00119496277231363	0.00238492725971858	0.00203407068395627	0.00457181088314005	0.00130115921457298	0.000715307582260372	0.00104529616724739	0.00129482071713147	0.00517627308337997	0.00198307773664728	0.00283481988522437	0.0019691159705669	0.00952607763753275	0.0034443168771527	0.000538020086083214	0.00109267905036257	0.00030993336432667	0.00134228187919463	0.0035897933443291	0.00206576002754347	0.0261883408071749	0.000108618910552327	0.0011950150799522	6.40615e+09	0.00899628641665359	0.0190812259034176	0.0246263100624248	0.00461230528239492	0.00283566638159968	0.00752956582231862	0.00242214532871972	0	0	0	0	0	0	0	4.87805e+09	0	0	0.0399176698060251	0.0329270689994103	0.0589968652037618	0.0424113556692144	0.0203066010753918	0	0	0.000135159488196071	7.22204e+09	0.000701924894036338	0.000413445239178071	0	0	0	3.79925e+09	0.000114442664225223	0.00170784134742793	0.00377677564825254	0.00744322503531457	0.155124540628828	0.0218669730972016	4.88974e+09	0	0.00137251735830777	0	0.000152137532329226	8.69263e+09	0	0.000105630083447766	0.000535363749925644	0.00224636924041375	0.00188582204697411	0.000348675034867503	0.000909918107370337	9.89805e+09	0.0243570641964112	0	0.00275542020158074	0.000152532031726663	0	0.0114311330270089	0	0.00514031675465407	0.00548704297278209	0	0.0108300774556172	0	0	0	4.41638e+09	0.000177825197830533	0.00365730293362384	0.0112314879236656	0.019141618064902	0.00641025641025641	0.000532836019714933	0.00760549558390579	0.00227198961376177	0	0	0	0.000776036008070774	0.000334896182183523	0	0	0.000849256900212314	0.0113859442481351	0	0.0140426681069403	0.00293362669600293	0	0.0115870329384195	0.0140012234078706	0.00822461712989223	0.00965505134731853	0	0	0.00760456273764259	0.00375469336670839	0.00274263469875254	0.00806451612903226	0.00727272727272727	0.00862068965517241	0	0.0087719298245614	0.0102040816326531	0.00668896321070234	0.00493827160493827	0.00680272108843537	0	0.005249343832021	0.0118343195266272	0	0.00195484312383931	0.00569440050616893	0.00898410504492052	0.0234028015032456	0	0	0.00591813250041098	0.00248787162582411	0.00959158415841584	0.00164986251145738	0.00180934072147461	0.00141132193821546	0	0.0194910665944775	0.01472	0.0297690333618477	0.0336191335740072	0.0351335656213705	0.0282984196986402	0.0300680487418895	0.0166002656042497	0.00611392782582762	0.0357509994288978	0.00636349526618035	0.00249037808467285	0.00134725496800269	0	0	0.00380450687737782	0.115482044404709	0.00272003108606956	0.00510752688172043	0.000384024577572965	0	0.00012969327540367	0	0.000321474496356622	0	0.000823045267489712	0.000495847279038056	0.00111763062307907	0	0	0	0.00218818380743982	0.00270551508844953	0.00173573443263181	0.00142247510668563	0.00336813742000674	0	0	0	0	0	0.00116550116550117	0.00115740740740741	0.00024265954865324	0.00120264582080577	0.0164284760251102	0.000689560060681285	0.00491736101625461	0.0162454873646209	0	0.000424538314582891	0.00492610837438424	0.00127860887354558	0.000620732464307883	0.000761421319796954	0	0	0	0.000526315789473684	0.003309844117019	0.014636696288552	0.00917431192660551	0.00684931506849315	0	0.000612557427258805	0	0.0115670013094718	0.0101729399796541	0.0156070103620315	0.0127558172133445	0.021509167842031	0.0177411690163155	0.019584427991402	0.0161876445325405	0.0251485148514852	0.0178480367159612	0.0175300889586604	0.014555633310007	0.0156507413509061	0.0160869565217391	0.0252365930599369	0.016077682266794	0.0221714285714286	0.0400171196233683	0.0129604365620737	0.0233968804159445	0.00683760683760684	0.0113372093023256	0.0329970935202599	0.00346867986125281	0.0124410124410124	0.0011685655857435	0.0261715296198055	0.0146241591108511	0.00476660092044707	0.0186685452624163	0.0155385830919147	0	0.0116534740545295	0.00385091459221565	0.0155981906098893	0.00957354221061793	0	0	0	0	0
meta_mOTU_v2_6938	0.00376633926593309	0.0017500364590929	0.011761371687686	0.0018846130463858	0.00650054171180932	0	0	0	0	0	0	0	0	0	0	0	0	0	0	0	0	0	0	5.31378e+09	0	0	0	0	0	0	0	0	0	0	0	0.00867319915254237	0.00590349075975359	0.0130814742441513	0.00232198142414861	0.0106958346787213	0	0	0	0	0	0	0	0	0	0	0	0	0	0	0	0	0.00715876551065861	0	6.96767e+09	0	0	0.00997265562168248	0.0054785965709095	0	0	0	0	0.00346260387811634	0.00298372513562387	0.00226020064237281	0.0078796832973444	0	0	0	0	0.0130467786317487	0.00651444788441692	0.00108389334489486	0.0046064882877585	0	0.011865230420345	0.0193310555655458	0.0219435736677116	0	0	0.0015563030272604	0.00380771061399334	0	0	8.56751e+09	8.86918e+09	0	0	0	0	0	0	0	0	0	0	0	0	0	0	0	0	0.00527647891553344	0.00102046296793598	0.001171903610928	0.0083908512653945	0	0.000345610743556828	0.00934410417169038	0.00348559897266557	0	0	0	0	0	0	0	3.07778e+09	0.000800715934247091	0.000784074574203946	0.00125902299815343	0.000834376303712975	0	0	0	0	0	0	0	0	0	0	0	0	0	0	0	0	0	0	0.00487381492856189	0.0103397341211226	0.00713856327021341	0	0	8.3717e+09	0.0148629441624365	0.0116256350136772	0.0285929270127916	0	4.85343e+08	0	0.00574988021082894	0.0113342367869903	0.00732324960646089	0	0.000805531315029872	0.00594014164953164	0	0.00708725456024166	0.00441104394706747	0	0	0	0	0	0	0	6.33392e+09	0	0	0	0.000114135707356046	8.55505e+09	0.0124734607218684	0.00861705332931606	0.0246943865243878	0.00397888132221287	0.00490702479338843	0.0134893641551853	0	0.0181492842535787	0	0.00643834391487079	0.0024503991779306	0.000157846967365139	0.00623803785354788	0.00320581320795042	0	0.00921086675291074	0.00381240109336786	0	0	0	0	0	0	0	0	0	0.00156107014049631	0.0043820498255295	0.0131185551284398	0.00958183617143155	0.00942507068803016	0.00397759103641457	0.00347344872247733	0	0	0	0	0	0	0	0	0	0	0	0	0	0.00519618946106189	0.0100474288567149	0.0171211810539266	0.00856190331868465	0.0159033839531269	0.00453033198839102	0.00468915443957041	0.0180846691327579	0	0.0124223602484472	0.0193205944798301	0.0381953131515303	0	0	0.000328731097961867	0	0.003487358326068	0	0.00906207521522429	0.0470426210495796	0	0.00758566570755951	0.026694045174538	0.013589797198411	0.0293298137556827	0.00732744520771999	0	0.0151665018133861	0.0157264103844234	0.00416360519226059	7.10278e+09	0.000186549762149053	9.79096e+09	0.000139120756816917	0.000391083300743058	0.0172147995889003	0.00442946557534906	0.0265151515151515	0.0125725338491296	0.00661542951648993	0.00309065934065934	0.0144875045273452	0.000491159135559921	0.0027027027027027	0.00332640332640333	0.0171627782247251	0.0121711992866696	0.0147537082573174	0.0182309250506415	0.0228053733208372	0.0198660374486223	0.00022269235051776	6.08643e+09	9.63206e+09	0	0	0	0	0	0	0.0150140240884343	0.0115642118076689	0.000156258138444711	0.00047632008709853	0.0166541018436022	0.0380460310004697	0.0067947971267715	0.00186511489107729	0.0028116213683224	0.00211844892695957	0.00304987441693577	0	0	0	0	0	0	0	0	0	0	0	0	0	0	0	0	0	0	0	0	0	0	0	0	0	0	0	0.000271547276380818	0	0	0	0	0	0.000783221651727439	0.00184543367691407	0.00139133281499366	0.00994809688581315	0	0	0	0	0	0	0.00134737873591377	0	9.24257e+09	0.00952589510566079	0	0	0	0	0	0	0	0	0.00213050229299823	0.000701924894036338	0.00103361309794518	0	0	0	0	2.86107e+09	0.0031801183710727	0.00518602029312289	0.00146691296316419	0	0.00273759632283358	0	0	0.00613595995478766	0.00563093622795115	0	0	0	0.00808070138375409	0.000416394027719945	0.00130602862814753	0.00102863020744043	0	0.00181983621474067	0	0	0	0.00152273221666304	0	0	0	0	0.000463091599518385	0.00619329602868474	0	0.00500376996367126	0	0	0	0	0	0	0	0	0	0	0	0	0	0	0	0	0	0	0	0	0	0	0	0	0	0	0	0	0	0	0	0	0	0	0	0	0	0	0	0	0	0	0	0	0	0	0	0	0	0	0	0	0	0	0	0	0	0	0	0	0	0	0	0	0	0	0	0	0	0	0	0	0	0	0	0	0	0	0	0	0	0	0	0	0	0	0	0	0	0	0	0	0	0	0	0	0	0	0	0	0	0	0	0	0	0	0	0	0	0	0	0	0	0	0	0	0	0	0	0	0	0	0	0.000716332378223496	0.000612557427258805	0.00160818713450292	0.00742034046268005	0.0140386571719227	0	0	0	0	0	0	0	0	0	0	0	0.000434782608695652	0.00683491062039958	0.011779687997453	0	0	0	0	0	0	0	0	0	0	0	0	0	0	0	0	0	0	0	0	0	0	0	0	0
meta_mOTU_v2_6946	0	0	0	0	0	0	0	0	0	0	0	0	0	0	0	0	0	0	7.98467e+08	0	0	0	0	0	0	0	0	0	0	0.000315806095057635	0	0	0	0	0	0	0	0	0	0	0.00218128938439166	0	0	0	0.000644371415684	0	0	0	0	0	0	0	0	0	0	6.51721e+09	0	0	0	0	0	0	0	0	0	0	0	0	0	0	0	0	0	0	0	0	0	0	0	0	0	0	0	4.54277e+09	0	0	0	0	0	0	0	0	0	0	0	0	0	0	0	0	0	0	0	0	0	0	0	0	0	0	0	0	0	0	0	0	0	0	0	0	0	0	0	0	0	0	0	0	0	4.3756e+09	0	0	7.82289e+09	8.72676e+09	0	0	0	0	0	0	0	0	0	0	0	0	0	0	0	0	0	0	0	0	0	0	0	0	0	0	0	0.000335638047929113	0	0	0	0	0	0	0	0	0	0.000521739130434783	0	0	0	0.000237963036408345	0	0	0	0.000132696390658174	0.000180777342573064	0	0	0	0	0	0	0	0	0	0	0	0	0	0	0	0	0	0	7.00035e+09	0	0.000193292741857543	0	0	0	0	8.11491e+09	0.000122033070962231	0	0	0	0	0	0	0	0	0	0	0	0	0	0	0	0	0.000631379564348101	0	0	0	0	0	0	0	0	0.000481463649494463	0	0	0	0	0	0	0	0.0004359197907585	0	0	0	0	0	0	0	0	0	0	0	0.00482609419204527	0.000489835904971834	0	0	0	0	0	0	0	0	0	0	0	0	0	0	0	0	0	0	0	0	0	0	0	0	0	8.85975e+09	0.00011883541295306	0.00024264482863209	0	0	0	0	0	0	0	0	0	0	0	0	0	0	0	0	0	0	0	0	0	0.000254258835494533	0	0	0	0	0	0	0	0	0	0	0	0	0	0	0	0	0	0	0	0	0	0	0	0	0	0	0	0	0	0	0	0	0	0	0	0	0	0	0	0	0	0	0	0	0	0	0	0	0	0	0	0	0	0	0	0	0	0	0	0	0	0	0	0	0	0	0	0	0	0	0	0	0	0	0	0	0	0	0	0	0	0	0	0	0	0	0	0	0	0	0	0	0	0	0	0	0	0	0	0	0	0	0	0	0	0	0	0	0	0	0	0	0	0.00356030262572319	0	0	0	0	0	0	0	0	0	0	0	0	0	0	0	0	0	0	0	0	0	0	0	0	0	0	0	0.00113083795092163	0	0	0	0	0	0	0	0	0	0	0	0	0	0	0	0	0.000315723005683014	0	0	0	0	0	0	0	0	0	0	0	0.00768563282508987	0.00251466890192791	0	0	0	0	0	0	0	0	0	0	0	0	0	0	0	0	0	0	0	0	0	0	0	0	0	0	0	0	0	0	0.00087719298245614	0.0320307495195388	0	0	0	0	0	0	0	0	0	0	0	0	0	0	0	0	0	0	0	0	0	0	0	0	0	0	0	0	0	0	0	0	0	0	0	0	0	0	0.0206684256816183	0.00935222115252372	0.000155981906098893	0.00261096605744125	0	0	0	0	0
meta_mOTU_v2_6963	0	0	0	0	0	0	0	0	0	0	0	0	0	0	0	0	0	0	0	0	0	0	0	0	0	0	0	0	0	0	0	0	0	0	0	0.0635593220338983	0.00179671457905544	0.000488519785051295	0	0	0	0	0	0	0.0001933114247052	0	0	0	0	0	0	0	0	0	0	0	0	0	0	0	0	0	0	0	0	0	0	0.00367901662049861	0.00144665461121157	0.000634442285578334	0.0116679925749138	0	0	0	0	0.000142328494164532	0	0	9.80104e+09	0	0	0	0	0	0	0	0	0	0	0	0	0	0	0	0	0	0	0	0	0	0	0	0	0	0	0	0	0	0	0	0	0	0	0	0	0	0	0	0	0	0	0	0	0	0	0	0	0	0	0.00166272862518596	0.000229420941543544	0	0	0	0	0	0	0	0	0	0	0	0	0	0	0	0	0	0	0	0	0	4.88472e+09	0.000136808263219098	0	0	0	0	0	0	0	0	0	0	0	0	0	0	0	0	0	0	0	0	0	0	0	0	0	0	0	0	0	0	0	0	0	0	0	0	0	0	0	0	0.0133505821474774	0.000287728384405122	0	0	0	0	0	0	0	0	0	5.383e+09	0.00202872677107847	6.10165e+09	0.000260375982919336	0.000530160226201696	0	0.000117744024490757	0	0	0	0	0	0	0	0	0.000288467085905498	0.00434864813764417	0.00353697749196141	0.0002000400080016	0.0014732189834789	0	0	0	0.0165176541900288	0	7.07864e+09	0	0.00020550760378134	0	0.000582298136645963	0	0	0	0	0	0	0	0	0	0	0	0.0290347894323829	0.00513347022587269	0	0	0	0	0	0.0454318522216675	0.0056331129071761	0	0	0	0	0.000130361100247686	0.00462487153134635	9.62927e+09	0.000946969696969697	0	0	0	0	0	0.00386100386100386	0	0	0	0	0	0	0	0	0.016676810712112	0.00269697553457908	8.45023e+09	0	0	0	0	0	0	0	0.000156258138444711	0.000136091453456723	0	0	0	0	0.0650080940615149	0.0333425439808419	0.000717617509867241	0	0	0	0	0	0	0	0	0	0	0	0	0	0	0	0	0	0	0	0	0	0	0	0	0	0	0	0	0	0	0	0	0	0	0	0	0	0	0	0	0	0	0	0	0	0	0	0	0	0	0	0	0	0	0	0	0	0	0	0	0	0	0	0	0	0	0	0	0	0	0	0	0	0	0	0	0	0	0	0	0	0	0	0	0	0	0	0	0	0	0	0	0	0	0	0	0	0	0	0	0	0	0	0	0	0	0	0	0	0	0	0	0	0	0	0	0	0	0	0	0	0	0	0	0	0	0	0	0	0	0	0	0	0	0	0	0	0	0	0	0	0	0	0	0	0	0	0	0	0	0	0	0	0	0	0	0	0	0	0	0	0	0	0	0	0	0	0	0	0	0	0	0	0	0	0	0	0	0	0	0	0	0	0	0	0	0	0	0	0	0	0	0	0	0	0	0	0	0	0	0	0.00270758122743682	0	0	0	0	0	0	0	0	0	0	0	0	0	0	0	0	0	0	0	0	0	0	0	0	0	0	0	0	0	0	0	0	0	0	0	0	0	0	0	0	0	0	0	0	0	0	0	0	0	0	0	0	0	0	0	0	0	0
meta_mOTU_v2_6975	0	0	0	0	0	0	0.000397009197379739	0	0	0	0	0	6.4156e+09	0	0	0	0	0	5.32311e+09	0	0	0	0	0	0	0.000206810974769061	0	0	0.000284400625681376	0.000157903047528817	0	0	0	0	0	0	0	0	0	0	0.00315075133301018	0.000534830859740607	0.000628864898857562	0.00122762553461112	0.000966557123526	0	0.000218722659667542	6.17017e+09	0.000668208686712927	0.000378759184910234	0	0	0	0	0	0	0	0	0	0	0	0	0	0	0	0	0	0	0	0	0	0	0	0	0	0	0	0	0	7.26639e+09	0.000445452336599984	8.99119e+09	0	0	0	0	0	0	0	0	0	0	0	0	0	0	0	0	0	4.24863e+09	0.000158140270419862	0.000184306317099019	0.000445235975066785	0	0	0	0	0.000214491012826563	0	0	0	0.000128394427681839	0	0	0	0	0	0	0	0	0	0	0	0.00146012905656823	0.000914753669904604	0.000293772032902468	0.001543596161869	0	0	0	0	0	0.000234686693264492	0	0	0	0	0.00060601979664669	7.48839e+09	0	0	0	0.00069681996705942	0	0.00104467522890678	0.000133529176124983	0	0	0.000875985483669128	0.00101188970402226	0.000753453327752198	0	0	0	0	0	0	0	0	0	4.95417e+09	0.00234946633550379	5.71167e+08	0.00788402848423194	0.000348553502962705	0	0	0	0.000217501631262234	0.00169180882560271	0	0	0.000884671063213769	0	0	0	7.17772e+09	0.000228271414712093	0.00342202070322525	0.000597133757961783	0.00476047002109069	0.000367962713111738	0	0	0.00017294056609212	0	0	0.0187018701870187	0.0121613162836448	0.00150185756066714	3.94617e+09	0	0	0	0	0	0.00150343642611684	0.000339572986968887	0.000330531683822835	0.000910045502275114	0.00104345691136754	0.000773170967430173	0.000119203719156038	0	0	0	0	0	0	0	0	0	0.000404667161259864	0	0.00220458553791887	0	0	0	0	0.000359841669665347	0	0	0	0	0	0	0	0	0	0	0	0	0	0	0	0	0	0.0129504504504505	0.01496138996139	0.00558842866535174	0	0	0	0	0	9.00495e+08	0	0	0	0	0	0	0	0	0	0	0	0	0	0	0	0	0	0	0	0	0	0.00270137524557957	0.0027027027027027	0.00207900207900208	0.000134084204880665	0	7.9321e+09	0	0	0	0	0	0	0	0	0.00011883541295306	0.000606612071580224	0.000942684766214178	0	0	0	0	0	0	0	0	0	0	0	0	0.00012291052114061	0	0	0	0	0	0	0	0	0.00156110615521855	0	0	0	0	0	0	0	0	0	0.000984090536329342	0	0	0	0	0	0	0	0	0	0	0	0	0	0	0	0	0	0	0	0	0	0	0	0.000122488975992161	0	0.00018485142566662	0.000109493047191503	0	0	0	0	0	0	0	0	0	2.69971e+09	0.00161243643279448	0	0	0	0	0	0	0	0.00032598065848093	0	0	0	0	0	0	0	0	0	0	0	0.000208964580503605	0	0	0	0	0	0	0	0	0	0	0	0	0	0	0	0	0	7.70594e+09	0	0	0	0	0	0.000284900284900285	0	0	0	0.00203821656050955	0.000503524672708963	0	0	0	0	0	0	0	0	0	0	0	0.000520765525322224	0.000339835519608509	0.000850822461712989	0	0.00445037828215398	0.0171885804603378	0	0	0	0	0	0	0	0	0	0	0	0	0	0	0	0	0	0	0	0	0	0	0	0	0	0	0	0	0	0	0	0	0	0	0	0	0	0	0	0	0	0	0	0	0	0	0.000388575869438508	0	0	0	0	0	0	0	0	0	0	0.00070871722182849	0.00308959835221421	0.00088008800880088	0	0	0	0	0	0	0	0	0	0	0	0	0	0	0	0	0	0	0	0	0	0	0	0	0	0	0.000290023201856148	0	0	0	0	0	0	0	0	0	0	0	0	0	0	0	0	0	0	0	0	0	0	0	0	0	0	0	0	0	0	0	0	0	0	0	0	0	0	0	0	0.000219876868953386	0	0.000311963812197785	0	0	0	0	0	0
meta_mOTU_v2_6979	0	0	0	0	0	0	0	0	0	0	0	8.76539e+09	0	0	0	4.761e+09	7.37409e+09	0	5.32311e+09	0	0	0.00010128633647321	0.000292340674332489	0.000265688931399118	0	0	0	0	0	0	0	0	0	0	0	0	0.000256673511293635	0.000108559952233621	0	8.07233e+09	0	0	0	0	0	0	0	0	0	0	0	0	0	0	0	0	0	3.96542e+09	0	0	0	0	0	0	0	0	0	0	0	0	0	0	0	0	0	0	0	0	0	0	0	0	0	0.000136283105437696	0	0	5.94955e+09	0	0	0	0	0	0	0	0	0	0	0	0	0	0	0	0	0	0	0	0	0	0	0	4.51121e+09	0	0	0	0	0	0	0	0	0	0	0	3.07778e+09	0	0	0	0	0	0	0	0	0	0.000391144488774153	0	0	0	0	0	0.000149767859817283	0	0	0	0	0	0.000983223744853438	0	9.23191e+09	0	0	0	0	0	0	0	0	0	0	0	0	0	0	6.71276e+09	5.71167e+08	0	0	0	0	0	0	0	0.00023872045834328	0	0	0.000126678489992399	0	0	0.000430663221360896	0.000228271414712093	8.55505e+09	0.000132696390658174	0	0	0	0	0	0	6.39059e+09	0	0	0	0	0.000212660381370951	0.000142480587020019	0	0.00093143596377749	0.000503524672708963	0	0	0	0	0	0	0	0	0	0	8.11491e+09	6.10165e+09	0	0	0	0	0	0	0	0	0	0	0	0	0	0	0	0	0	0	0	0	0	0	0	0	0	0	0	0	0	9.38438e+09	0.000965250965250965	0.000986193293885602	0	0	0	0	0	0	0	0	0	0	0	0	0	0	0	0	0	0	0	0	0.000513874614594039	0	0.000631313131313131	0.000483558994197292	0.000681000097285728	0.000114468864468864	0.000217312567910177	0	0	0	0	0	7.9321e+09	0	0	0	0	0.000852099817407182	0.00366018108264304	0.000253506844684806	0	0.00023767082590612	0.000121322414316045	0.0010369532428356	0	0	0	0	6.80457e+09	0	0	0	0	0	0	0	0	0	0	0	0	0	0	0	0	0	0	0	0	0	0	0	0	0	0	0	0	0	0	0	0	0	0	0	0	0	0	0	0	0	0	0	0.000173010380622837	0	0	0	0	0	0	0	0	0	5.47465e+09	0	0	0	0	0	0	0	0	0	0	0	0	0	0	0	0	0	0	0	0	0	0	0	0	0	0	0	0	5.2815e+08	5.94849e+09	0	0	0	0	0	0	0	0	0	0	0	0	0.000740946559229416	5.43272e+09	0	0.00068544794022894	0	0	0	0	0	0	0	0	0	0.00186492606900226	0	0.000649139889646219	0	0	0	0	0	0	0	0	0	0	0	0	0	0	0	9.45358e+08	0	0	9.87849e+09	0	0	0.000442360435282668	0	0	0	0	0	0	0	0	0	0	0	0	0	0	0	0	0	0	0	0	0	0	0	0	0	0	0	0	0	0	0	0	0	0	0	0	0	0	0	0	0	0	0	0	0	0	0	0	0	0	0	0	0	0	0	0	0	0	0	0	0	0	0	0	0	0	0	0	0	0	0	0	0	0	0	0	0	0	0	0	0	0	0	0	0	0	0	0	0	0	0	0	0	0	0.000127926314442881	0.000140173815531259	0	0	0	0.000165180046250413	0.000198019801980198	0	0	0	0	0	0	0	0	0	0	0	0	0	0	0	0	0	0	0	0	0	0	0	0.000219876868953386	0.000275065328015404	0.000155981906098893	0.000174064403829417	0	0	0	0	0
meta_mOTU_v2_6986	0	0.00145836371591075	0	0	0	0.0031661600810537	0.00463177396943029	0.00165139129716786	0.0201073399349913	0.0191401228395943	0	0	0	0.00211366838891498	0.000664672648720505	0	0	0	0.000532311295645694	0	0	0	0	0	0	0.000482558941127809	0.00236843625440471	0.00166650328399177	0.00298620656965445	0.000157903047528817	0	0	0	0	0	0	0.00141170431211499	0	0	0	0	0.000133707714935152	0.000209621632952521	0.000158403294788532	6.44371e+06	0	0	0	0	0	0.0014943494909872	0.000641066735047118	0.00224683036430749	0.00141975786674927	0.00113464447806354	0	0	0	0	0.00192627615795465	0	0	0	0	0	0	0	4.32825e+09	9.04159e+09	0.000872358142670209	0.000227298556654165	0	0	0	0	0	0	0	0	0	0	0	0	0.00268023440694135	0.00436102677339222	0.000100406646920026	0.000475963826749167	0	0	0	0	0	0.000211081794195251	0	0	0	0	0	0	0	0	0	0	0.000859106529209622	0.00130817956485817	0.00102698160769303	0.00223439910624036	0	0	0	0	0	4.9373e+09	0	0	0.000306316240887092	0.000189346124715981	0.00116226186265097	0.00013584188005162	0	0	0	0	4.71009e+09	0	0	4.17188e+09	0	0	0	0	0	0.000391144488774153	0	0	0	0	0	0	0	0	0.000782932080642004	0.000506778157861396	0	0	0	0	0	0	0	0	0.00016243654822335	0.000293083235638921	0	0	0	0	0	0	0	0	0	0.000171350239890336	0	0	0	0	0	0	0	0.00318293944457707	0.00643478260869565	0	0	0.00360293204124736	0.00111049416990561	0	0	0	0	0.000361554685146128	0	0.00527966944678246	0.00497159090909091	0.00553409811494783	0	0	0	0	0	0	0	0	0	0	0	0	0	0	0.00294014700735037	0.000184139454947213	0.00376920846622209	0	0	0	0	0.000162298141686278	0.000122033070962231	0.000468676769254804	0.000235626767200754	0.000112044817927171	0.000529848110208407	0	0	0	0.00234539910874834	0.00110319927790593	0.0029312619082515	0.00176244392223884	0	0	0	0	0	0	0	0	0	0	0	0	0	0	0.00337024554646124	0.000194099378881988	0.000636942675159236	0	0	0	0	0.00499713279265995	0.00588491717523976	0	0	0	0.00090049527239982	0.000523149359142035	0.00102669404517454	0	0	0	8.05153e+09	0.000576986482030992	0.00124812780828757	0.00979671809943669	0	0	0	0.00215637173066222	0.000782166601486116	0.00334018499486125	0.0051998074145402	0.00220959595959596	0.00193423597678917	0.00282128611732659	0	0.000434625135820355	0.0230844793713163	0.00733590733590734	0.000415800415800416	0.000737463126843658	0.000222915737851092	0.00015864202427223	0	0.000937207122774133	0.000228345258030142	0.00133615410310656	0.000304321363359708	0.000192641109612791	0.000253506844684806	0	0	0	0	0	0	0	0	0	0	0	0	0	0	0	0	0	0	0	0	0.000403510541712902	0	0	0	0	0	0	0	0	0	0	0	0.000829703381041278	0.00746191315162193	0.00154798761609907	0	0	9.93345e+09	0	0	0	0	0	0	0	0	0	0	0	0	0	0	0	0	0	0	0	0	0	0	0	0	0	0	0	0	0	0	0	0	0	0	0	0	0	0	0	0	0	0	0	0	0	0	0	0	0	0	0	0	0	0	0	0	0	0	0	0	0	0	0	0	0	0	0	0	0	0	0	0	0	0	0	0	0	0	0	0	0.0250432929266018	0	0	0	0	0	0	0	0	0	0	0	0	0	0	0	0	0	0	0	0	0	0	0	0	0	0	0.0028735632183908	0	0	0	0	0	0	0	0	0	0	0	0	0	0	0	0	0	0	0	0	0	0	0.00266666666666667	0	0	0	0	0	0	0	0	0	0	0	0	0	0	0	0	0	0	0	0	0	0	0	0	0	0	0	0	0	0	0	0	0	0	0	0	0	0	0	0	0	0	0	0	0	0	0	0	0	0	0	0	0	0	0	0	0	0	0	0	0	0	0	0	0	0	0	0	0	0	0	0	0	0	0	0	0	0	0	0	0	0	0	0	0	0	0	0	0	0	0	0	0	0	0	0	0	0	0.000219876868953386	0.000137532664007702	0	0	0	0	0	0	0
meta_mOTU_v2_7007	0	0	0	0	0	0	0	0.00379819998348609	0	0	0	4.3827e+08	0	0	0	0	0	0	7.98467e+08	0	0.010828506673382	0	0.00409276944065484	0	9.15667e+09	0.00103405487384531	5.77667e+09	0	0	0	0	0	9.66837e+09	0	0	0	0.000385010266940452	0	0	0	0	0.000267415429870304	0	0	0	0	0	0.000370210402912322	0.00030840400925212	7.57518e+09	0.0110208274960306	0.000256426694018847	0.0149253731343284	0.00820878184775033	0.00170196671709531	0.000782064650677789	0	0	0	0.00122581210051659	8.55615e+09	0	0	0	0	0	0	0	9.04159e+09	0.000158610571394583	0.000227298556654165	0	0	0	0	0	0	0	0	0	0.000607435004454523	0	0	0	0	0	0	0	0	0	0	0	0	0	0	0	0	0	0	0.000169945192675362	0.000276745473234759	0.00391650923835414	0.000712377560106857	0	0	0	0	0	0	0	0	0	0	0	0	0.000122526496354837	6.31154e+09	0	0.00020376282007743	0	0	0	0	0	0	0	0	0	0	0	0	0	0	0	0	0	0	0	0	0	0	0	0	0	0	0	0	0	0	0	0	0	0	0	0	0	0	0	0	0	0	0	0	0	0	0	0	0	0	0	0	0	0	0	0	0	0	0	0	0	0	0	0	0	0	0	0	0	0	0	0	0	0	0	0.000103492884864166	0.000143864192202561	7.15922e+09	0	0.000377750495797526	0	0	0	0	0	0	0	0	0	0	0	0	0	0	0	0	0	0	7.32815e+09	5.34074e+09	0	0.000980788092078694	0.00690111552278313	0.0090032154340836	0.0018003600720144	0.0158897190360939	0	0	0	0	0.00137510462752601	7.07864e+09	0.000453789139313266	0.00246609124537608	0.000240731824747232	0.00135869565217391	0.00414012738853503	0	0	0	0	0	0	0	0	0.00246448245868368	0	0	0	0	0	0	0	0.000329706561160567	0.000249625561657514	0	0	0	0	0	0	0	0	0	0	0	0	0	0	0	0	0	8.91663e+09	0.000237963036408345	0.00025320729237002	0.000156201187129022	0	0	0	0	0	0.000265792504651369	0.00308972073677956	0.00915984228086139	0.000282805429864253	0	0	0.000304321363359708	0	0	0	0	0	0.00716204118173679	0.0115020874158644	0.00727641153173068	0.00215285252960172	0	0	0	0	0	0	0	0	0	0	0	0	0	0	0.000139899272523783	0	0	0.00155456523992124	0.0265539414146225	0	0	9.93345e+09	0	0	0	0	0	0	0	0	0	0	0	0	0	0	0	0	0	0	0	0	0	0	0	0	0	0	0	0	0	0	0	0	0	0	0	0	0	0	0	0	0	0	0	0	0	0	0	0	0	0	0	0	0	0	0	0	0	0	0	0	0	0	0	0	0	0	0	0	0	0	0	0	0	0	0	0	0	0	0	0	0.000133209004928733	0	0	0	0	0	0	0	0	0	0	0	0	0	0	0	0	0	0	0	0	0	0	0	0	0	0	0	0	0	0.00340136054421769	0	0	0	0	0	0	0	0	0	0	0	0	0	0	0	0	0	0	0	0	0	0	0	0	0	0	0	0	0	0	0	0	0	0	0	0	0	0	0	0	0	0	0	0	0	0	0	0	0	0	0	0	0	0	0	0	0	0	0	0	0	0	0	0	0	0	0	0	0	0	0	0	0	0	0	0	0	0	0	0	0	0	0	0	0	0	0	0	0	0	0	0	0	0.000825900231252065	0.00376237623762376	0	0	0	0	0	0	0	0	0	0	0	0	0	0	0	0	0	0	0	0	0	0	0	0.000879507475813544	0.00192545729610783	0.000155981906098893	0	0	0	0	0	0
meta_mOTU_v2_7010	0	0	0	0	0	0	0	0	0	0	0	0	0	5.8713e+08	0	0	7.37409e+09	0	0	0	0	0	9.74469e+09	0	0	0	0	0	4.74001e+09	0	0	0	0	0	0	0	0.000128336755646817	0	0	0	0	0.000267415429870304	0.00010481081647626	0.000118802471091399	6.44371e+06	0	0	0	0	0	0	0	0	0	0	0	0	0	0	8.7558e+09	0.000128342245989305	0	0	0	0	0	0	0	0	0	0	0	0	0	0	0	0	0	0	0	0	4.49559e+09	0	0.000227138509062826	0.000276014352746343	5.02033e+09	0	0.000351200667281268	0	4.28376e+08	0	0	0	0	0	0	0	0	0	0	3.95351e+09	0	8.90472e+09	0	0	0	0	0	0	0	0	0	0	0	0	0.000122526496354837	0	0	6.79209e+07	0	0	0	0	4.71009e+09	0.000130679095700658	0.000167869733087124	0.000125156445556946	0	0	0	0	0	0	0	0	0	0	0	0	0.000200541461947258	0	0	0	0	0	0	0	0	0	0	0	0	0	0	0	0	0	0	0	0	0	0	0	6.35809e+09	0	0	0	0	0	0	0	0	0	0	0	0	0	0	0	0	0	0	0	0	0	0	0	0.000157158573000157	0	0	0	0	0	0	0	0	0	0	4.72188e+09	0	0	0	0	0	0	0	0	0	0	0	0	0	0	0	0	0	0	0	0	0	0	0	0	0	0	0	0	0	0	0	0	0	0	0.00240731824747232	0	0	0.000166791760487032	0.00516141141141141	0.00193050193050193	0.00262984878369494	0	0	0	0	0	0.000270148581719946	0	0	0	0	0	0	0	0	0	0	0	0	0	0	0	0	0	0	0	0	0	0.0100687622789784	0.00386100386100386	0.000831600831600832	0	0	0	0	0	0	0	0	0	0	0	0	0	0	0	0	0	0	0	0	0	0	0	0	0	0	0	0	0	0	0	0	0	0	0	0.000334522747546833	0	0	0	0	0	0	0	0	0	0.000164015089388224	0	0	0	0	0	0	0.000298953662182362	5.43095e+09	0	0	0	0	5.72705e+08	0	0	0	0	0	0	0	0	0	0	0.00636942675159236	0	9.24257e+09	0.00284681922697909	0	0	0	0	0	0	0	0	0	2.69971e+09	0	0	0	0	0	0	0	0	0	0	0	0	0	0	0	0	0	0.000125356482497101	0	0	0	0	0	0	0	0	0	0	0	0	0	0	0	0	0	0	0	0	0.000231178238421823	0	0	0	0	0	0.000142450142450142	0	0.000122669283611384	0	0.00059447983014862	0	0	0	0	0	0	0	0	0	0	0	0	0	0	0	0	0	0	0	0	0	0	0	0	0	0	0	0	0	0	0	0	0	0	0	0	0	0	0	0	0	0	0	0	0	0	0.00495238095238095	0.000270709258256632	0.00064	0.000513259195893926	0.000451263537906137	0.000871080139372822	0.000735023888276369	0.000474758664345624	0.000398406374501992	0	0	0	0	0	0	0	0	0.000298018179108926	0	0	0	0	0	0	0	0	0	0	0	0	0	0	0	0	0	0	0	0	0	0	0	0	0	0	0	0	0	0	0.000136593361562628	0	0	0	0	0	0	0	0	0	0.00116009280742459	0	0	0	0	0	0	0	0	0	0	0	0	0	0	0	0	0	0.000509943906170321	8.72144e+09	0	0	0	0	0	0	0	0	0	0	0	0	0	0	0	0	0	0	0	0	0	0.000659630606860158	0.000275065328015404	0.000155981906098893	0.000348128807658834	0	0.000311915159076731	0	0	0
meta_mOTU_v2_7012	0	0	0	0	0	0	0	0	0	0	0	0	0	0	0	0	0	0	0	0	0	0	0	0	0	0	0	9.80296e+09	9.48002e+09	0	0	0	0	0	0	0	0	0	0	0	0	0	0	3.96008e+09	0	0	0	0	0	0	0	0	0	0	0	0	0	0.000674121659132366	0	0.0134839331056825	0	0	0	0	0	0	0	0	0	0	0	0	0	0	0	9.48857e+09	0.00135448916408669	0.00449815738131368	0.000343036361854357	0	0	0	0	0	0	5.02033e+09	0	0	0	0	0	0.00819448238186288	0.00837291116974494	4.588e+09	0	0	0	0	0	8.49726e+09	7.90701e+09	0	0	0.0279639175257732	0.0309143486642798	0.0346372887685557	0.0549023780390488	0	0	0	0	0.000192591641522758	0.000148118890095784	0.000120569086086327	0.000366905155017428	0	0	0	0	0	0	0	3.07778e+09	0	0	0	0	0.000144196106705119	0	0	0	0.00275482093663912	0	0	0	0	0	0.0537337553026732	0.138160850681444	0.00782111701594305	0.00606400898371701	0	0	0	0	6.67646e+09	0	0	0	0	0	0	0.0202227432590856	0.0185375196661878	0	4.85343e+08	0	0.000119789171058936	0	0	0	0	0	0	0	0	0	0	0	7.0492e+09	0.000159146972228853	8.69565e+09	8.04246e+09	0.00874081580947555	0.0177040626164741	0.00975648449274213	7.17772e+09	0.000114135707356046	0	0	6.02591e+09	8.17695e+09	0	0	0	0	0.0200664621676892	0	0	0	0	7.08868e+09	0.000142480587020019	0	0.000155239327296248	0	0	0	0	0	0	0	0	4.77122e+09	0.00129544166464254	0.0601281154115304	0.00860180150937272	0.01641344804442	0.0139561526844764	0.0233270499528746	0.0169747899159664	0.000117744024490757	0.0218520267080326	0.000158202816010125	0	7.818e+09	0.000100290843445993	7.32815e+09	0.0269707327494125	0.00125944584382872	0	0	0	0	0	0	0	0	0	0	0	0	0	0	0	0	0	0	0	0	0	0	0	0	0	0	0	0	0	0	0	0	0	0	0	0	0	0	0	0	0	0	0	0	0	0	0	0	0	0	0	0	0	0	0	0	0	0	0	0	8.85975e+09	0	0	9.42685e+09	0	0	0	0	0	0	0	0	0	0	0	0	0	0	0	0	0	0	0	0	0	0	0	0	0	0	0	0	0	0	0	0	0	0	0.000154966682163335	0	0	0	0	0	0	0	0	0	0	0.00430771908450091	0.00225052887428546	0.000859352621025494	0.00224913494809689	0	0	0	0	0	0	0	0.00146341463414634	0	0.000109493047191503	0	0	0	0	0	0	0	0	0	0	0	0	0	0	0	0.00154497596704051	0.000706692971349489	0.000789177001127396	0.000434640877974573	0	0.000101392456401244	0	0	0	0	0	0	0	0	0	0	0	0	0.00181983621474067	0	0	0	0	0	0	0	0	0.00143558395850699	0.00141250611180529	0	0	0	0	0	0	0	0	0	0	0	0	0	0	0	0	0	0	0	0	0	0	0	0	0	0	0	0.000390574143991668	0	0	0	0	0	0	0	0	0	0	0	0	0	0	0	0	0	0	0	0	0	0.00420291271625452	0.00126542233470421	0.00167834929410603	0.00213529210796037	0	0	0.000328785138911721	0	0	0.000366636113657195	0	0	0	0.000541418516513265	0.00064	0.00136869118905047	0.000902527075812274	0.000871080139372822	0.000367511944138185	0.000633011552460832	0.00132802124833997	0.000298240381747689	0.000342661336379212	0	0	0	0	0	0	0	0	0	0	0	0	0	0	0	0	0	0	0	0	0	0	0	0	0	0	0	0	0	0	0	0	0	0	0	0	0	0	0	0	0	0	0	0	0	0	0	0	0	0	0	0	0	0	0	0.000292397660818713	0	0	0	0	0	0	0	0	0	0	0	0	0	0	0	0	0	0.000427990584207147	0	0	0	0	0	0	0	0	0	0	0	0	0	0	0	0	0	0	0	0	0	0	0
meta_mOTU_v2_7014	0.000443098737168599	0.000875018229546449	0.000708516366728071	0.000425557784667761	0.000619099210648506	0	0.000661681995632899	0.00156882173230947	0.00030236601406002	0.000428510212826739	0.000100644122383253	0.000306788797826182	6.4156e+09	0	0.000830840810900631	0.00109502951818701	0.000958631369368041	0.00111972051775877	0.000745235813903971	0.00178041543026706	0.00163686728783682	0.00232958573888382	0.00282595985188073	0.000797066794197354	0.00119036718249245	0.000344684957948435	0.000808734330772341	0.000196059209881384	4.74001e+09	0.000236854571293226	0.000662910175671197	0.00105273231888219	0.00058010248477231	0.000207483228439035	0.000381727955210587	0.000529661016949153	0.000256673511293635	0.000434239808934484	0.00128998968008256	0.000443978043267678	0.000242365487154629	0.000267415429870304	0.000209621632952521	0.00027720576587993	0.0002577485662736	0.000274172911716322	0.000218722659667542	0.000740420805824644	0.00251863274222565	0.000303007347928187	0.00177454002054731	0.000897493429065966	0.00160487883164821	0.00141975786674927	0	0.000521376433785193	0.000318167356029271	0.000872392735347767	0.00153288740245262	0.000700464057438053	0.000342245989304813	0.00171572569835398	0.000823208811172931	0.000923117499670315	0.000658288450029922	0.00204660514882769	0.00197265187177763	0.0010387811634349	0.000452079566003617	0.000277568499940521	0.00106072659771944	0.000698842542039747	3.83436e+09	4.81394e+09	0.000409444520267504	0.00175538476136256	0.000451496388028896	0.000216778668978972	0.000539057140056846	0.000254323499491353	0.000364461002672714	0.000179823772702751	0.000278648554510624	0.000590560123563349	0.000496825834943417	0.00050203323460013	0.000118990956687292	0.000307300583871109	0.000767585942211744	0.000299862919808088	0.00057649667405765	0.000600928708003278	0.00154793315743184	0.00105523949348504	0.000691144708423326	0	0.000186023438953308	5.31971e+09	6.74082e+09	0	0.000513955878864553	0.000967608164769848	0.000445235975066785	0.000987972508591065	0.000378683558248416	0.000420128839510783	0.000744799702080119	0.0010295568615675	0.000214834309039154	0.000439463854098	0.000360896828619119	0.000706169352250112	0.000987459267305224	0.00102483723173378	0.00134531890173057	0.00116400171537095	0.000315576874526635	0.00176865935620799	0.00156218162059363	0.000124357486320677	0.000324569944823109	0.00193976518631955	0.00240066479948293	0.000282605623851915	0.000348477588535087	0.000167869733087124	8.34376e+09	0.00360490266762797	0.000351370344342937	0.000306292115165835	0.000367073506469671	0	0.000704060079793476	0.000349070599528755	5.57196e+09	0.000633954608850006	0.000432666306111412	6.73355e+09	7.48839e+09	0.000401082923894515	0.00460415496911847	0.000587199060481503	0.000380083618396047	0	0.00012290296810668	0.00200293764187475	0.000461595273264402	7.51428e+09	0	0.000505944852011131	0.000167434072833822	0.000406091370558376	0.000146541617819461	0.000136808263219098	0	0	0	0.000718735026353618	0.000985585807564371	0.000479091095749778	0.000743126083725539	0	0.000114233493260224	0.000508646998982706	0.00127802951086325	0.000980231988237216	0	0.00404405437962485	0.000145001087508156	0.000281968137600451	0.000557014402800987	0.000173913043478261	0.000643397136882741	0.000380035469977198	0.000124239035905081	0.00015864202427223	0.000502440424921045	0.000627746390458255	8.55505e+09	0.000265392781316348	0.000602591141910214	4.08847e+09	0.000229550845512281	6.45661e+09	0.00017294056609212	0.00118841832324978	0.000511247443762781	7.85793e+09	0	0.00015809026954391	7.89235e+09	0.000141773587580634	0.000213720880530028	0	0.00129366106080207	0.000503524672708963	0.000214776632302405	0.000127339870113332	0.000236094059873454	0.000700035001750087	0.000736557819788853	0.000193292741857543	0	0.000143136600028627	0.000971581248481904	0.000107660009689401	0.000405745354215694	0.000610165354811154	0.000624902359006405	0.000765786993402451	0.000224089635854342	0.000294360061226893	0	0.000237304224015187	0	0.000469079821749668	0.000802326747567947	0.000952660120181738	0.000747703482161931	0.000539762504498021	0.000865401257716495	0.000378143316316884	0.000643086816720257	0.0003000600120024	0.0004209197095654	0.00179868096729065	0.000998502246630055	0.0011277424646299	0.00174268828610396	0.00131531746980749	0.000991010122460537	0.00158826198759643	0.00082203041512536	0	0.000582298136645963	0.000955414012738854	0.00108414644316571	0	0	0	0.000245760629147211	0.000653879686137751	0	0.000679655641141822	0.000362423890982894	0.000630346690679874	0.000523149359142035	0.00123203285420945	0.00104536901526239	0.000244415114630689	0.000523388943408571	0	0.00115397296406198	0.000998502246630055	0.000734753857457752	0.000568222174870374	0.00111929857289432	0.000489548147060263	0	0	0.00025693730729702	0.000288878189696678	0.000631313131313131	0	0	0	0	0	0	0	0	0.00133749442710655	0.000793210121361149	0.000422012153950034	0.000234301780693533	0.00053280560207033	0.00011134617525888	0.00079123554473524	0.000385282219225583	0.000253506844684806	0.000620182510853194	0.0005941770647653	0.000424628450106157	0.000659879336349925	0	0	0	0	0.000748502994011976	0.00239873894866699	0.00109597620165962	0.0001941370607649	0.000820650552074008	0.00102240777029905	0.00110527770102238	0.000717617509867241	0	0.000343170899107756	0.000244947948560931	0.000478697941598851	0.000706143447997579	0	0.000367680853019579	0.00107321726687336	0.000508517670989067	0	0.000118287201324817	0.000476871721506915	0.000232288037166086	0.000697211155378486	0.00335758254057079	0.00198307773664728	0.00241996819470373	0.00145092755725982	0.00166706358656823	0	0.000269010043041607	0	0.00061986672865334	0.00536912751677852	0.00126127874260212	0.00129110001721467	0.000179372197309417	0	0.000398338359984066	0	0.000261519953972488	0.00320198653858721	0.00217627856365615	0.000696197023757723	0.000630148084799928	0.00114580349470066	0.000302768166089965	0	0	0	0	0.00622370266479663	0	0	0.000292682926829268	0	0	0	0	0	0	0	0	0	0	0	8.09913e+09	0	0.00271453105091131	0.00344773546466071	0.00178394449950446	0	0.000457770656900893	0.00038279202614764	0.000112739571589628	0.000108660219493643	0	0.00145329187508449	0	0	0.000242208945583724	0.000407055630936228	0	0	0	0	0	0.000104482290251802	5.71461e+09	0	0	0	0	0	0.000435066347618012	0	0	0	0	0.000324164119662869	0.000162981474439072	0	0.000205634382068682	0	0	0	0	8.89126e+09	0.000700334604310949	9.93937e+09	0	0	0	0	0.000162284972411555	0	0	0	0.00682911687102282	0.000502344273275285	0	0	0	0	0	0	0	0	0.000260382762661112	6.79671e+09	0	8.77732e+09	0	9.87849e+09	0	0.000446987305560522	0.000796248783508803	0	0	0	0	0	0	0.00334448160535117	0.00246913580246914	0	0	0	0	0	0	0.000316355583676052	0.000197452858130121	0.000256235052955244	0	0	0.000328785138911721	0.000124393581291205	0	0.000366636113657195	0	0	0	0.00108283703302653	0.00128	0.000513259195893926	0.000451263537906137	0.000290360046457607	0	0.000633011552460832	0.000531208499335989	0.000149120190873844	0	0.000465621604842465	0	0	0.00206374684705343	0.000105241001894338	0	0.0107286544479213	0.00174859141247329	0.000537634408602151	0.000768049155145929	0	0.000194539913105505	0	0.000750107158165452	0.0015985080591448	0.000823045267489712	0.000495847279038056	0	0	0	0	0	0	0	0	0	0	0	0	0	0	0	0	0	0	0	0.000413736036408771	0.000136593361562628	0	0	0.000424538314582891	0.00259268861809697	0	0	0	0.000566411781365052	0.00134930005059875	0	0.000526315789473684	0.000427076660260517	0.00104547830632514	0	0.00136986301369863	0	0.000612557427258805	0.000292397660818713	0.000436490615451768	0.000610376398779247	0	0.000140173815531259	0.00299717912552891	0.00205924283225091	0.00119417243850012	0.000495540138751239	0.000198019801980198	0.000509943906170321	0.000436071864643293	0.000559832050384885	0.00102965403624382	0.000434782608695652	0.0010515247108307	0.000477554918815664	0.00662857142857143	0.00192595762893216	0.00181900864029104	0.00606585788561525	0.00341880341880342	0.000678294573643411	0.00102581637886818	0.000408079983676801	0.000572000572000572	0.000146070698217937	0.00159151193633952	0.00438724773325534	0.0019723865877712	0.00158506516379007	0.00105346326046879	0	0.000219876868953386	0.000275065328015404	0.000467945718296678	0.000174064403829417	0	0	0	0.00114090131203651	0
meta_mOTU_v2_7016	0	0	0	0	0	0	0	0	0	0	0	0	0	0	0	0	0	0	0	0	0	0	0	0	0	0	0	0	0	0	0	0	0	0	0	0	0	0	0	0	0	0	0	0	0	0	0	0	0	0	0	0	0	0	0	0	0	0	0	0	8.55615e+09	0	0	0.00705525517605169	0.0066427289048474	0.0272880686510359	0.026003138309796	0	0	0	0	0	0	0	0	0	0	0	0	0	0	0	0	0	0.00038642009384488	0	0	0	0	0	0	0	0	0	0	0	0	0	0	0	0	0	0	0	0	0	0	0	0.0032225146355873	0.000585951805464001	0.00545856453286417	0	0	0	0	0	0	0	0	0.00037307245896203	0.00146056475170399	0.00142930066360388	0.00147733218429719	0.00141302811925957	0.00104543276560526	0.000251804599630687	0.000125156445556946	4.80654e+09	0.00993876116855737	0.0144394854292465	0.00247774616867028	0	0	0	0	0	0	0	0.00044930357945185	0	0	0	0	0	0	0	0	0	0	0	0	0	0	0	0	0	0	0	0	0	0	0	0	0	0	0	0	0	0	7.0492e+09	0.0390705816821835	0.00921739130434783	8.04246e+09	6.33392e+09	0	0	7.17772e+09	5.70679e+09	0	6.63482e+08	6.02591e+09	0	0	0	0	0	0	0	0	0	0	0	0	0	0	0	0	0	0	0	0	0	0	0	0.0211318921544814	0	0	0	0	0	0	0	0	0	0	0	0	0	0	0	0	0	0	0	0	0	0	0	0	0	0	0	0	0	0	0	0	0	0	0	0	0	0	0	0	0	0	0	0	0	0	0.0138486312399356	0.000989119683481701	0.00091529372607755	0	0	0.00027982464322358	0	0	0	0	0	0	0	0	0	0	0	0	0	0	0	0	0	0	0	0	0	0	0	0	0	0	0	0	0	0	0	0	0	0	0	0	0	0	0	0	0	0	0	0	0	0	0	0	0	0	0	0	0	0	0	0	0	0	0	0	0	0	0	0	0	0	0	0	0	0	0	0	0	0	0	0	0	0	0	0	0	0	0	0	0	0	0	0	0	0	0	0	0	0	0	0	0	0	0	0	0	0	0	0	0	0	0	0	0	0	0	0	0	0	0	0	0	0	0	0	0	0	0	0	0	0	0	0	0	0	0	0	0	0	0	0	0	0	0	0	0	0	0	0	0	0	0	0	0	0	0	0	0	0	0	0	0	0	0	0	0	0	0	0	0	0	0	0	0	0	0	0	0	0	0	0	0	0	0	0	0	0	0	0	0	0	0	0	0	0	0	0	0	0	0	0	0	0	0	0	0	0	0	0	0	0	0	0	0	0	0	0	0	0	0	0	0	0	0	0	0	0	0	0	0	0	0	0	0	0	0	0	0	0	0	0	0	0	0	0	0	0	0	0	0	0	0	0	0	0	0	0	0	0	0	0	0	0	0	0	0	0	0	0	0	0	0	0	0	0	0	0	0	0	0	0	0	0	0	0	0	0	0	0	0	0	0	0	0	0	0	0	0	0	0	0	0	0	0
meta_mOTU_v2_7018	0	0	0	0	0	0	0	0	0	0	0.000905797101449275	0.00043826971118026	0.000834028356964137	0.000352278064819164	0.000664672648720505	0	7.37409e+09	0	0.000638773554774832	8.47817e+09	0.000629564341475699	0.000911577028258888	0.000194893782888326	0.000265688931399118	0.000183133412691146	0.000344684957948435	0.000866501068684651	0.000392118419762768	0.000189600417120918	0.000157903047528817	0	0	0	0	0	0	0	0	0	0	0	0	0	0	0	0.000274172911716322	0.000437445319335083	0.000802122539643364	0.000102801336417373	0.000151503673964094	0.000840571588680303	0.00166677351112251	0.00144439094848339	0.00131650274916751	9.45537e+08	6.51721e+09	0.00180294835083254	0.000515504798160044	0.000209030100334448	0.000175116014359513	0	0	0	6.5937e+09	0.000119688809096349	3.59054e+09	0.000313830979600986	0.00251038781163435	0.000949367088607595	0.0014671477853999	0.00106072659771944	0	7.66871e+09	0	0	4.74428e+09	0	0	0	0	0	0	0	0	0	0	0	0.000395100750691426	0.000164482701902517	4.28376e+08	4.43459e+09	0.000491668942911773	0.000773966578715919	0.00142227931730593	0.00198704103671706	0	0	0	0	0.000169945192675362	7.90701e+09	4.60766e+09	8.90472e+09	0.000644329896907216	0.000585238226383916	0.000373447857342919	0.000319199872320051	0.00107245506413281	5.37086e+09	7.3244e+09	0	0	0	0	0	0	0	0	0	0	0	0	0	0	0	8.39349e+09	0.00033375052148519	0.000576784426820476	0.000100391526955125	0	4.58842e+09	0	0.00672768520691543	0	0	0	0.0020551649540292	0	0	0	0	0	0	0	0	0.0024035251702497	0.00120014771048744	0	6.25704e+08	0.00126486213002783	0	0.0003248730964467	0	0	0	4.85343e+08	0	0.0067680881648299	0.00246396451891093	0.00143727328724933	0.00931384691602675	0.00127542458213063	0.000856751199451679	0	0	0	0	0.00757184649802099	0.000145001087508156	0.000704920344001128	0.000557014402800987	8.69565e+09	0	0.000126678489992399	6.21195e+09	0	0.000143554407120299	0.012326656394453	0.00615963726580546	0.00185774946921444	0.000602591141910214	0.00077681017212478	7.65169e+09	0	0.00167175880555716	0.000216076058772688	0.000127811860940695	0	0	0	0	0	0	0	0.000103492884864166	0.00345274061286146	0	4.24466e+09	9.44376e+09	0.000140007000350018	0.0027620918242082	0.000193292741857543	0.000596018595780188	0.000238561000047712	0.00364342968180714	0.000161490014534101	8.11491e+09	0.000183049606443346	5.20752e+09	0.000117813383600377	0.000112044817927171	0.000117744024490757	0.000202333580629932	0.003796867584243	0	0.0152450942068642	0.0046133787985157	0.0145830279935512	5.34074e+09	0	5.76934e+09	0.000567214974475326	0.000128617363344051	0.0002000400080016	0.0010522992739135	0	0	0	0	0.000239148630874088	0.00014157287463722	0.000226894569656633	0.00020550760378134	0	0	0	0	9.38438e+09	0	0	0	0	0	0	0	0.00180099054479964	0.00209259743656814	0.000924024640657084	0	0	0	0	0	8.32085e+09	0	0.000284111087435187	9.32749e+09	0.000587457776472316	0	0	0	0	0	0	0	0	0	0	0	0	0.000402252614641995	0.000222915737851092	0.000317284048544459	0.000675219446320054	7.81006e+09	0.000304460344040189	0.00011134617525888	0.000365185636031649	0.000192641109612791	0.000253506844684806	8.85975e+09	0	0	0	0.000208536076741276	0	0	0	0	0	0	0	0	0.000511203885149527	0	0	0.000614552605703048	0.000571951498512926	0.00159216166564605	0.00442795595978937	0.00252194088570564	0	0.000275760639764684	0.00119246362985929	0.00127129417747267	0	0.000236574402649633	0.00226514067715784	0.00220673635307782	0.000896414342629482	0.000279798545047566	0.000396615547329455	0.000691419484201065	0.0033164058451653	0.00178613955703739	0	0.000448350071736011	0.00049667229561935	0	0.000167785234899329	0.000291064325215873	0.000258220003442933	0	0	0	0	0	0	0	0	4.50106e+09	4.09216e+09	4.32526e+09	0	0	0	0	0	0	0.0034296913277805	4.87805e+09	0.000508341420583206	0.000109493047191503	0	0	0	0	0	0	0	0	0	2.69971e+09	0	0	0	0	0	0	8.83366e+09	5.63698e+08	0.000108660219493643	0	0	0	0	0	0	0	0	0	0	5.94849e+09	0	5.71461e+09	0	0	0	0	0	0	0	0	0	0	4.63092e+09	5.43272e+09	0	0	0	0	0	0	0	0	0.00109333068283471	0	0	0	0	0	0	0	0	0	0	0	0	0	0	0	0	0	0	0.000390574143991668	0.000203901311765106	0.000283607487237663	0.000175546388133064	0	0	0	0	0	0	0	0	0	0	0	0	0	0	0	0	0	0	0	0	0	0	0	0	0	0	0	0	0	0	0	0	0	0	0	0	0	0	0	0.000298240381747689	0.00137064534551685	0.00062082880645662	0	0	0	0	0	0.000596036358217851	0.00097143967359627	0.000268817204301075	0	0	0	0	0	0	0	0	0	0.000354358610914245	0	0	0	0	0	0	0	0	0	0	0	0	0	0	0	0	0	0	0.000409780084687884	0.000451263537906137	0	0.000636807471874337	0.000388903292714545	0	0	0	0	0	0	0.000701754385964912	0.000106769165065129	0	0	0	0	0	0	0.0135312090790048	0.00427263479145473	0	0	0	0	0	0	0	0	0	0.00125962211336599	0.000823723228995058	0.000652173913043478	0.00262881177707676	0.00270614453995543	0.00137142857142857	0.000427990584207147	0.00250113688040018	0	0.00170940170940171	0	0	0	0	0	0	0	0	0	0	0	0	0	0	0.000348128807658834	0.00048030739673391	0	0	0	0
meta_mOTU_v2_7031	0.000443098737168599	0.000583345486364299	0.000283406546691229	0.00079032160009727	0.00046432440798638	0	0.00013233639912658	0.00231194781603501	0	0	0.000301932367149758	0.000701231537888417	0.000320780137293899	0.000117426021606388	0.00108009305417082	0.000666539706722529	0.000958631369368041	0.000492677027813858	0.00101139146172682	0.000423908435777872	0.00151095441954168	0.00151929504709815	0.00155915026310661	0.000850204580477177	0.00146506730152916	0.000827243899076244	0.00109756802033389	0.000294088814822076	0	0.000631612190115269	0.000662910175671197	0.00267968226624557	0.00193367494924103	0.000207483228439035	0.0020358824277898	0.000198622881355932	0.000898357289527721	0.000651359713401726	0.00103199174406605	0.00113012592831773	0	0.000534830859740607	0.000890891940048213	0.000554411531759861	0.0004510599909788	0.000274172911716322	0.000437445319335083	0.000740420805824644	0.00143921870984323	0.000984773880766609	0.00196133370692071	0.00141034681710366	0.00176536671481303	0.00172952321949457	0.000472768532526475	0.000130344108446298	0.000689362604730088	0.000753430089618526	0.0036231884057971	0.000350232028719026	0.000983957219251337	0.00123317784569192	0.00110707391847394	0.000461558749835158	0.000179533213644524	0.00157983555348102	0.000717327953373683	0.000216412742382271	0.000632911392405063	0.000555136999881042	0.000909194226616661	0.000567809565407294	3.83436e+09	9.62788e+09	0.000727901369364451	0.00113862795331625	0.000257997936016512	0.000270973336223716	0.000392041556404979	0.00159860485394565	0.00117437434194541	0.00130372235209495	0.00215952629745733	0.00077227093081361	0.000441622964394148	0.000953863145740248	0.00101142313184198	0.000175600333640634	0.00109655134601678	0.000771076079506511	0.001019955654102	0.000327779295274515	0.000844327176781003	0.000734079647641769	0.000734341252699784	5.55556e+09	0.000558070316859924	0.000319182891797	0.000202224469160768	4.24863e+09	0.000316280540839725	0.000460765792747546	0.000445235975066785	0.00133161512027491	0.000413109336271	0.000420128839510783	0.000957599616960153	0.00017159281026125	5.37086e+09	0.000146487951366	0.000360896828619119	0	0.000789967413844179	0.000120569086086327	0.000794961169204427	0.000980211970838694	0.000378692249431962	0.00121279498711405	0.00108673504041296	8.2905e+08	0.000595044898842367	0.00285860132720776	0.00206210950724816	0.000282605623851915	0.000348477588535087	4.19674e+09	0	0.000288392213410238	0.000702740688685875	0.000306292115165835	0.000229420941543544	0	0.000704060079793476	0.000436338249410943	0.000111439237755614	0.000253581843540003	0.000216333153055706	0	0	0.000300812192920886	0.00123526108927569	0.000782932080642004	0.000380083618396047	0	0.00018435445216002	0.000333822940312458	0.000276957163958641	0.000150285542530809	0.00031285195845326	0.00252972426005565	0	0.000284263959390863	0	0	0	0	0	0.000479156684235745	0.000985585807564371	0.000205324755321333	0.000644042605895467	6.71276e+09	0.000171350239890336	0	0	0	0.00368550368550369	0.00180691791430046	0	0	0.000557014402800987	0.000260869565217391	8.04246e+09	0.000126678489992399	6.21195e+09	0.000237963036408345	0.00107665805340224	0.00279632483022314	0.000427752587903157	0.000398089171974522	0.000120518228382043	0.000122654237703913	0.000306067794016375	0.000451962809917355	0.00017294056609212	0.00108038029386344	0.000447341513292434	0	0	0	0	0.000141773587580634	7.12403e+09	0	0.000155239327296248	0	0.000214776632302405	0.000339572986968887	0.000236094059873454	0.000910045502275114	0.000859317456420329	9.66464e+09	0.000357611157468113	4.77122e+09	0.000566755728281111	0.000107660009689401	0.000243447212529417	0.000183049606443346	0.000104150393167734	0.000235626767200754	0.000112044817927171	0.000235488048981514	0	0.000158202816010125	0	0.000156359940583223	0.00030087253033798	0.000219844643118863	0.00010681478316599	0.000719683339330694	0.00184618934979519	0.00217432406882208	0.00205787781350482	0.001500300060012	0.0018941386930443	0.0017320631536873	0.00149775336994508	0.0027680951404552	0.00325806940445522	0.00280999641277054	0.00176966093296524	0.00302526092875511	0.00267159884915742	0	0.00135869565217391	0.00212314225053079	0.00216829288633142	0	0	0.000328731097961867	0.00851970181043664	0.0021795989537925	0	0.000906207521522429	0.0010147868947521	0.000180099054479964	0.00156944807742611	0.00123203285420945	0.00083629521220991	0.000195532091704551	0.000785083415112856	8.05153e+09	0.00346191889218595	0.00299550673989016	0.000244917952485917	0.00127849989345834	0.00354444548083201	0.000685367405884369	0	0	0.000513874614594039	0.000288878189696678	0.000631313131313131	0	0	0	0	0.000245579567779961	0	0	0.00154196835612765	0.000624164065983058	0.00150709923058618	0.00211006076975017	0.000624804748516089	0.00106561120414066	0.00144750027836544	0.000426049908703591	0.000963205548063957	0.000591515970931215	0.000531585009302738	0.0005941770647653	0.000970579314528359	0.000188536953242836	0	0.000329978551394159	0	0	0.00108873162765378	0.00102803097800014	0.000313136057617035	0.00145602795573675	0.00276037003879439	0.00536764079407004	0.00239476835221516	0.000717617509867241	0.000245821042281219	0.000343170899107756	0.00122473974280465	0.00179511728099569	0.00121053162513871	0	0.000551521279529369	0.000476985451943716	0.000508517670989067	0	0.000236574402649633	0.000357653791130186	0.000116144018583043	0.00099601593625498	0.00209848908785674	0.000528820729772607	0.000483993638940745	0.0033164058451653	0.00250059537985235	0	8.967e+09	0	0	0.00100671140939597	0.00339575046085185	0.00215183336202444	0.000657698056801196	0	0.00125192055994992	0	0.00167372770542392	0.0010455466248448	0.00131722123589714	0.0014359063615003	0.00130530674708557	0.000859352621025494	0.00121107266435986	0	0	0	0	0	0	0	0	0	0	0.000187114077215743	9.82898e+09	0.000250783699059561	0.000574679616114016	0.000171605079510354	0	0	0	7.22204e+09	5.39942e+09	0	0	0	0	0	0	0	0.00124013528748591	0.000380310768227752	0.000285830951408738	0.00138569690415033	0	0	0.00088809946714032	0	0	0	0	0	0.000118969722205699	0.000261205725629506	0.000514315103720213	0	0	0	0	0	0.000580088463490682	0	0	0	0	0.000277854959711031	0.000162981474439072	0	0.000137089588045788	0	0	0	0	0	0	0	0	0	0	0.00686947988223749	0.000486854917234664	0	0	0	0	0.00100468854655057	0	0	0.00254777070063694	0.00353356890459364	0	0	0.00146681334800147	0	0.00260382762661112	0.00251478284510297	0.00151257326526754	0.00236987623979637	0	9.87849e+09	0	0.000446987305560522	0.000707776696452269	0	0	0	0	0	0	0.00668896321070234	0	0	0	0	0	0	0	0	0	0	0	0	0	0	0	0	0	0	0	0	0	0	0	0	0	0	0	0.00208768267223382	0	0.00031041440322831	0	0	0	0	0	0.00357621814930711	0.00233145521663105	0.000806451612903226	0	0	0	0	0	0	0.00137174211248285	0.00061980909879757	0.000558815311539536	0	0	0	0.000547045951859956	0.000832466181061394	0	0.00189663347558084	0.00303132367800606	0	0	0	0	0	0	0	0	0	0	0	0	0	0	0	0.00116670987814363	0	0	0	0	0	0	0.000350877192982456	0.000320307495195388	0.00156821745948772	0	0	0	0.000306278713629403	0.000292397660818713	0.00152771715408119	0.00162767039674466	0.000255852628885762	0.000700869077656294	0.0022919605077574	0.00221764612703944	0.00238834487700024	0.00231252064750578	0.00356435643564356	0.00152983171851096	0.000523286237571952	0	0	0	0	0	0.00114285714285714	0.00192595762893216	0.000909504320145521	0.000866551126516464	0.00341880341880342	0.00261627906976744	0.00188066336125833	0.0022444399102224	0.00257400257400257	0.00189891907683319	0.00318302387267905	0.000877449546651068	0.002465483234714	0.0017611835153223	0.00158019489070319	0	0.000659630606860158	0.000412597992023105	0.00187178287318671	0.00121845082680592	0.00048030739673391	0	0	0.00114090131203651	0.000691085003455425
meta_mOTU_v2_7053	0	0	0	0	0	0	0	0	0	0	0	0	0	0	0	0	0	0	0	0	0	0	0	0	0	6.8937e+08	0	9.80296e+09	9.48002e+09	0.000157903047528817	0	0	0	0	0	0	0	0	0	4.03616e+09	0	0	0	0	0	0	0	0	0	0	0	0	0	0	0	0	0	0	0	0	0	0	0	0	0	0	0	0	0	0	0	0	0	0	0	0	0	0	0	0.000399651213486412	0.000323965335709079	0	6.96621e+09	0	0	0	0	0	0	0	0	0	0	0	0	0	0	0	0	0	0	0	0	0	0	0	0	0	0	0	0	0	0	0	0	0	0	0	0	0	0	0	0	0	0	0	0	0	0	0	0	0	0	0	0	0	0	0	0	0	0	0	0	0	0	0	0	0	0	0	0	0.00263959390862944	0	0	0	0	0	0	0	0	0	0	0	0	0	0	0	0	0	0	0	0	0.00796203956892392	0.00215353432987079	0.000186358553857622	7.9321e+09	7.17772e+09	0	0	0	0	0	0	0	0	0	0	0	0	0	0	0	0	0	0	0	0	0	0	0.00504025201260063	0.000184139454947213	0.0044457330627235	0	0	0	0	0	0	0	0	0	0	0	0	0	0	0	0	0.000267036957914975	0	0	0	0	0	0	0	0	0	0	0	0	0	0	0	0	0	0	0	0	0	0	0	0	0	0	0	0	0	0	0	0	0	0	0	0	0	0	0	0	0	0	0	0	0	0	0	0	0.000491159135559921	0	0.00748440748440748	0	0	0	0	0	0	0	0	0	0	0	0	0	0	0	0	0	0	0	0	0	0	0	0	0	0	0	0	0	0	0	0	0	0	0	0	0	0	0	0	0	0	0	0	0	0	0	0	0	0	0	0	0	0	0	0	0	0	0	0	0	0	0	0	0	0	0	0	0	0	0	0	0	0	0	0	0	0	0	0	0	0	0	0	0	0	0	0	0	0	0	0	0	0	0	0	0	0	0	0	0	0	0	0	0	0	0	0	0	0	0	0	0	0	0	0	0	0	0	0	0	0	0	0	0	0.00755392108140344	0	0	0	0	0	0.0163906581740977	0	0	0	0	0	0	0	0	0	0	0	0	0	0	9.45358e+08	0.000526639164399192	0	0.00256840857453324	0	0	0	0	0	0	0	0	0	0	0	0	0	0	0	0	0	0	0	0	0	0	0	0	0	0	0	0	0	0	0	0	0	0	0	0	0	0	0	0	0	0	0	0	0	0	0	0	0	0	0	0	0	0	0	0	0	0.0116938341601701	0.00566426364572606	0.011001100110011	0	0	0	0	0	0	0	0	0	0	0	0	0	0	0	0	0	0	0	0	0	0	0	0	0	0	0	0	0	0	0	0	0	0	0	0	0	0	0	0	0	0	0	0	0	0	0	0	0	0	0	0	0	0	0	0	0	0	0	0	0	0	0	0	0	0	0	0	0	0	0	0	0	0	0	0
meta_mOTU_v2_7056	0.0019200945277306	0.000437509114773224	0.000141703273345614	0.00079032160009727	0.000154774802662127	0	0.000463177396943029	0.00140368260259268	0.0015874215738151	0.000428510212826739	0	0	0	0	0	0	0	0.000134366462131052	0.000425849036516555	0.000339126748622298	0.0025182573659028	0.000709004355312468	0.000194893782888326	0.00143472022955524	0.00933980404724842	0.000137873983179374	0	9.80296e+09	4.74001e+09	0.000157903047528817	0	0	0	0	0	0	0.000128336755646817	5.428e+09	0	0.000201808201485308	0	0.000133707714935152	0	0	0	0	0	0	0	0	0	6.41067e+09	8.02439e+09	2.58138e+09	0.00104009077155825	0.000391032325338895	0	3.96542e+09	0	0.00385255231590929	0	0	0	0	0.000299222022740874	0	0	0	0	0	0	4.36777e+09	0	4.81394e+09	0	0	0	5.41947e+09	0	0	0	0	0	0.000181710807250261	0	0.000903659822280235	0.000237981913374584	0.00114140216866412	0.00049344810570755	0.000299862919808088	0.000266075388026608	0	0.000140721196130167	0	0	0	0	0	0	0.000212431490844203	7.90701e+09	0.00110583790259411	0.00204808548530721	4.29553e+09	0	4.6681e+09	5.32e+09	0.0003431856205225	0.000107417154519577	0	0	0	0	0	0	0	0	0	0	0	0	0	0	0	0	0	0	0	0	0	0	0	0.000234686693264492	0	0	0.00164828198301002	0	0	0	0	0	0	0.000190041809198024	0	0.00012290296810668	0	0	0	0	0	0	0	0	0	0	0	0	0	0	0	0.00153579390636611	0.000134255219171645	0	0	0	0	0	0	0	0.00190328492880305	0	0	0	0.000316696224980998	0	0.000237963036408345	0.00150732127476314	0.00513610683102209	0.00128325776370947	0	0	0	0	0	0.00011529371072808	0.00140449438202247	0.000255623721881391	0	0	0	0	0	0	0	0	0	0	0	0	0	0	0	0	0	0	0.000161490014534101	0.00170413048770592	0.000183049606443346	5.20752e+09	0.000176720075400566	5.60224e+09	0.000176616036736136	0	0.000158202816010125	0	0.000390899851458056	0.000200581686891987	7.32815e+09	0.000534073915829951	0	0.000115386834362199	9.45358e+08	0.000128617363344051	0.0001000200040008	0.0048405766600021	0	0	0	0	0	0	0	0	0	0	0	0	0	0	0	0	0	0	0	0	0	0	0	0	0	0	0	0	0	0	0	0	0.000146864444118079	0	0	0	0	0	0	0	0	0	0	0	0	0	0	0	0	0	0	0.00022269235051776	6.08643e+09	0.000288961664419187	0.000169004563123204	8.85975e+09	0.00011883541295306	6.06612e+09	9.42685e+09	0	0	0	0	0	0	0	0	0	0	0	0	0	0	0	0	0	0.00604077523282155	0	0	0	0	0	0	0	0	0	0	0	0	0	0	0	0	0	0	0	0	0	0	0	0	0	0	0	0	0	0	0	0	0	0	0	0	0	0	0	0	0	0	0	0	0	0	0	0	0	0	0	0	0	0	0	0	0	0	0	0	0	0	0	0	0	0	0	0	0	0	0	0	0	0	0	0	0	0	0	0	0	0	0	0	0	0	0	0	0	0	0	0	0	0	0	0	0	0	0	0	0	0	0	0	0	0	0	0	0	0	0	0	0.00221325348261945	0.0037381907156936	0.0022688598979013	0.00193101026946371	0	0.000592709671046133	0	0.00169855176112998	0.0115013713173494	0	0	0	0	0	0	0.00334448160535117	0.00493827160493827	0.00340136054421769	0	0	0	0	0	0	0	0	0	0	0	0	0	0	0	0	0	0	0	0	0	0	0	0	0	0.000298240381747689	0.000685322672758424	0	0	0	0	0	0	0	0	0	0	0	0	0	0	0	0.00123456790123457	0.000991694558076113	0.00139703827884884	0	0	0	0	0	0	0	0	0	0	0	0	0	0	0	0	0	0	0.000413736036408771	0.00177571370031416	0.000902527075812274	0	0	0	0.00524229638153689	0	0	0	0	0	0	0	0	0	0	0.000358166189111748	0	0.000292397660818713	0.000218245307725884	0	0	0	0.0211565585331453	0.00617772849675273	0.00119417243850012	0.0163528245787909	0.0128712871287129	0	0	0	0	0	0	0	0	0	0	0	0	0	0	0.00795755968169761	0.0307450307450307	0	0	0	0.0207100591715976	0.00264177527298344	0.000263365815117198	0	0.000659630606860158	0.000412597992023105	0.000311963812197785	0	0	0	0	0	0
meta_mOTU_v2_7059	0	0	0	0	0	0	0	0	0	0	0	0	0	0	0	0	0	0	0	0	0	0	0	0	0	0	0	0	0	0	0	0	0	0	0	0	0	0	0	0	0	0	0	0	0	0	0	0	0	0	0	0	0	0	0	0	0	0	0	0	4.27807e+09	0	0	0	0	0	0	0	0	0	0	0	0	0	0	0	0	0	0	0	0	0	0	0	0	0	0	0	0	0	0	0	0	0	0	5.55556e+09	0	0	0	0	0	0	0	0	0	9.3362e+09	0.000212799914880034	0	0	0	0	0	0	0	0	0	0	0	0	0	0	0	0	0	0	0	0	0.00216294160057678	0	0.0112452962282314	0.000137652564926126	0	0	0.0225150536696047	0	0	0.000108166576527853	0	0	0	0	0	0	0	0	0	0	0	0	0	0	0	0	0	0	4.85343e+08	0	0	0	0	0	0	0	0	0	0	0	0	0.000217501631262234	0	0	0	0	0	0	0	0	0	0	0	0	0	0	0	0	0	0	0	0	0	0	0	0	0	0	0	0	0	0	0	0	0	0	0	0	0	0	0	0	0	0	0	0	0	0.00146972369194591	0	0	0	0	0	0.000173080251543299	0	0	0	0.0002104598547827	0	0	0	0	0	0	0	0	0.00409244102070294	0.000194099378881988	0.000318471337579618	0	0.000469219219219219	0	0	0	0	0	0	0	0	0	0	0	0	0	0	0	0	0	0	0	0	0	0	0	0	0	0	0	0	0	0	0	0	0	0	0	0	0	0	0	6.08643e+09	0	0	0	0	0	0	0.000208536076741276	0	0	0	0	0	0	0	0	0	0	0	0	0.089910775566232	0.0126148193508879	0.0155576831019627	0.0189649954605064	0	0.0123173085761559	0.00846649177200095	0	0	0.0928554530399811	0.0112064854554125	0.0526132404181185	0.0318725099601594	0	0.00304071919619249	0.00649934315149001	0.0033164058451653	0.00130983567516075	0	0	0.013012814145227	0.0539284053928405	0.00570469798657718	0.00203745027651111	0.00172146668961956	0	0	5.69055e+09	6.40615e+09	0	0	0	0	4.50106e+09	0	4.32526e+09	5.66508e+09	0	0.000281452293836195	0.000324254215304799	0	0	0.000122488975992161	0	4.62129e+09	0	6.23714e+09	0	0	0	0	0.00087726293962836	8.56164e+09	0	0	0	0	0	0	0	0	0	0	0.000169109357384442	0	0	0	0	0	0	0	0	8.69263e+09	0	0	0	0	0	0	0	0	0	0	0	0	0	0.000112069931637342	0	0	0	0.000567161357406182	0	0.497188156379158	0.407957707289928	0	0	0	0	0	0	0	0.000133209004928733	0	0.0113599480688088	0	0	0.119129742637304	0	0	0.000243013365735115	0.000231857175979597	0	0.000392618767177071	0	0	0	0	0	0	0	0	0	0	0	0	0.000176944174113067	0	0	0	0	0	0	0	0	0	0	0	0	0	0	0	0	0	0	0	0	0	0	0	0.0132308040257831	0	0	0	0	0	0	0	0	0	0	0	0	0	0	0	0	0	0	0	0	0.00645161290322581	0.0130568356374808	0	0	0	0.00160737248178311	0.0023977620887172	0	0	0.000558815311539536	0	0	0	0.0221553610503282	0	0	0	0	0	0	0	0.0119047619047619	0	0.00505050505050505	0	0	0	0	0	0	0	0	0	0	0	0	0	0	0	0	0	0	0	0	0	0	0	0	0	0	0	0	0	0	0	0	0	0	0	0	0	0	0	0	0	0	0	0	0	0	0	0	0	0	0	0	0	0	0	0	0	0	0	0	0	0	0	0	0
meta_mOTU_v2_7061	0	0.000145836371591075	0.00538472438713334	0.000121587938476503	0	0	0	0	0	0	0	4.3827e+08	0.000192468082376339	0.000117426021606388	0	0.0010474195391354	0.00147481749133545	0.00241859631835894	0.000825082508250825	0.00220432386604493	0.00163686728783682	0.00303859009419629	0.000682128240109141	0	0.000824100357110155	0.000206810974769061	0	0	0	0	0.000132582035134239	0.000574217628481194	9.66837e+09	0	0.000127242651736862	0	0	0	0	0.000121084920891185	0	0.000133707714935152	0	0	0	0	0	0	0	0	0	0	0	0	0	0.000130344108446298	0	0	0.00167224080267559	0	0.000427807486631016	0.00123317784569192	0.000113546042920404	0.000593432678359488	0.000418910831837223	0	0	8.65651e+09	0.000497287522603978	0.00174471628534042	0.00106072659771944	0.000131032976632453	0.000153374233128834	0.000144418235209166	0	0.000142328494164532	0.000193498452012384	0.000433557337957945	4.90052e+09	0	8.09913e+09	8.99119e+09	0	0	5.52029e+09	0.000702846528440183	0.000237981913374584	0.000263400500460951	0.000274137836504194	0.000128512679917752	8.86918e+09	0.000273149412728763	0.000281442392260334	0.000321159845843274	0.000302375809935205	0	0	0	0	0	0.00193721831264331	0.00391650923835414	0.00106856634016028	4.29553e+09	3.44258e+09	4.6681e+09	0	0	0.00032225146355873	0.000292975902732	0.000135336310732169	0	0	0.000120569086086327	0.000611508591695713	0.000490105985419347	6.31154e+09	5.05331e+09	0.00176594444067106	0	0	0	0	0	0	0	4.17188e+09	0	0	0	0	0	0	0	0.000111439237755614	0	0	0	0	0	0	0	0	0	0	0.000133529176124983	0	7.51428e+09	0	0	0	0	0	0	0	0	0	0.000119789171058936	0	0	9.90835e+09	0.000201382828757468	0.000228466986520448	0	0	0	0	0	0	0	0	0	8.04246e+09	0	0	0	0	0	0	0	6.02591e+09	0	0.000535618639528656	0.000129132231404959	0.000345881132184239	0	0	7.85793e+09	0	0	0	0	0	0	0	0	0	0	0	0	0	0	0.000119203719156038	4.77122e+09	0	0	0	0	5.20752e+09	0	0	0	0	0.000158202816010125	0	0.00062543976233289	0.00100290843445993	0.000366407738531438	0	0	0	0	0	0	0	0.000199853440810073	0.000312031952071892	0.000205044084478163	0.000303076223670253	0.00215233767786679	0.00318538967933744	0.00234457721978521	0.00020550760378134	0	0.000194099378881988	0.000212314225053079	0	0	0	0	0	0	0	0.000226551880380607	0	0	0.000261574679571018	0.000102669404517454	0.000139382535368318	4.8883e+09	0.000261694471704285	0	0.000329706561160567	0.000166417041105009	0	0	0	0	0	0	0	0	0	0	0	0	0	0	0	0	6.70421e+09	0	0	0	0.000156201187129022	0.000152230172020094	0.00022269235051776	6.08643e+09	0	8.45023e+09	0	0	0	0	0	0.000329978551394159	0	0	6.80457e+09	0	0	0.0005824111822947	0.00111906893464637	0.000937207122774133	0.00101317122593718	0.00116612845353427	0	0	0	0	0	0	0	0	0	0	0	0	0	0	0.000559597090095132	0.000661025912215759	6.91419e+09	0.000103637682661416	0.000238151940938319	0	0	0	0	0	0	0	0	0	0	0	0	0	0	0.000739709337742581	0.000315074042399964	0.000327372427057331	8.65052e+09	0	0	0	0	0	0	0.00251102400783929	0.0135609756097561	0.00397430565183234	0.000218986094383007	0	0	0	0	0	0	0	0	7.22204e+09	8.09913e+09	4.13445e+09	0	0	0	0	0.00898374914168002	0.0193162745502194	0.00174746335963923	0.000380310768227752	0	0.000912532107611194	0	0	0.00104957209752947	0	0	0	0	0	0	0	0.000114292245271158	0	0	0	0	0	0.000652599521427018	0	0	0	0	0.000463091599518385	0.000271635790731787	0	0.00178216464459524	0	0	0	0	0	0	0	0	0	0	0	0	0	0	0	0	0	0	0	0	0	0	0	0	0	0.000130191381330556	0.000135934207843404	0.000189071658158442	8.77732e+09	0	0	0	0.000536384766672627	8.84721e+09	0	0	0	0	0	0	0	0	0	0	0	0	0	0	0	0	0	0	0	0	0	0	0	0	0	0	0	0	0	0	0	0	0	0	0.000149120190873844	0.00137064534551685	0	0	0	0	0	0	0	0	0	0	0	0	0	0	0	0	0	0	0	0	0	0	0	0	0	0	0	0	0	0	0	0	0	0	0	0	0	0	0	0	0	0	0	0	0	0	0	0	0	0	0	0	0	0	0	0	0.000654735923177652	0.00081383519837233	0	0	0.00423131170662906	0.00316806589577063	0.000955337950800096	0	0	0	0	0.000839748075577327	0.000411861614497529	0.000652173913043478	0.000525762355415352	0.000636739891754218	0.00182857142857143	0.000855981168414295	0.0122783083219645	0.0138648180242634	0.00854700854700855	0	0	0.002040399918384	0.00257400257400257	0	0	0	0.00131492439184747	0.00017611835153223	0.00447721885699236	0	0	0	0	0	0	0	0	0	0
meta_mOTU_v2_7066	0.0019200945277306	0.000145836371591075	0.0009919229134193	0.00164143716943279	0.00154774802662127	0	0	0	0	0	0	0	0	0	0	0	0	0	0	0	0	0	0	0	0	0.00130980284020405	0.000866501068684651	0.00107832565434761	0.00663601459923212	0.000868466761408495	0	0	0	0	0	0	0	0	0	0	0	0	0	0	0	0	0	0	0	0	0	0	0	0	0	0	0.00180294835083254	0	0	0	0	0	0	0	0	0	0	0	0.00420433996383363	0.00412387485625917	0.00185627154600902	0	0	0	0	0	0	5.41947e+09	0	0	0	0	0	0	0	0	0	0.00136090258571491	0.000877241076813422	0.00167066483893077	0.0012860310421286	0.00196667577164709	0.00158311345646438	0	0	0.017	0.00799900787499225	0.00436216618789233	0.00498820357263229	4.24863e+09	0	0	0	0	0	0	0	0	0	0	0	0	4.9373e+09	6.02845e+09	0	0	0	0	0	0	0	0	0	0	0	0	0	0	0	0	0	0	0	0	0	0	0	0	0	0	0	0	0	0	0.00135193264917348	0	0	0	0	0	0	0	0	0	0	0	0	0	0	0	0	0	0	0	0	0	0	0	0	0	0	0	0	0	0	0	0	0	0	0.00318471337579618	0.00180777342573064	0.00298458645079521	0	0	0	0	0	0	0	0	0	0	0	0	0	0	0	0	0	0	0	0	0	0	0	0	0	0	0	0	0	0	0	0	0	0	0	0	0	0	0	0	0	0	0	0	0	0	0	0	0	0	0	0	0	0	0	0	0	0	0	0	0	0	0	0	0	0	0	0	0	0	0	0	0	0	0	0	0	0	0	0	0	0	0	0	0	0	0	0	0	0	0	0	0	0	0	0	0	0	0	0	0	0	0	0	0	0	0	0	0	0	0	0	0	0	0	0	0	0	0	0	0	0	0	0	0	0	0	0	0	0	0	0	0	0	0	0	0	0	0	0	0	0	0	0	0	0	0	0	0	0	0	0	0	0	0	0	0	0	0	0	0	0	0	0	0	0	0	0	0	0	0	0	0	0	0	0	0	0	0	0	0	0	0	0	0	0	0	0	0	0	0	0	0	0	0	0	0	0	0	0	0	0	0	0	0	0	0	0	0	0	0	0	0	0	0	0	0	0	0	0	0	0	0	0	0	0	0	0	0	0	0	0	0	0	0	0	0	0	0	0	0	0	0	0	0	0	0	0	0	0	0	0	0	0	0	0	0	0	0	0	0	0	0	0	0	0	0	0	0	0	0	0	0	0	0	0	0	0	0	0	0	0	0	0	0	0	0	0	0	0	0	0	0	0	0	0	0	0	0	0	0	0	0	0	0	0	0	0	0	0	0	0	0	0	0	0	0	0	0	0	0	0	0	0	0	0	0	0	0	0	0	0	0	0	0	0	0	0	0	0	0	0	0	0	0	0	0	0	0	0	0	0	0	0	0	0	0	0	0	0	0	0	0	0	0	0	0	0	0	0	0	0	0	0
meta_mOTU_v2_7076	0	0.0017500364590929	0.00382598838033159	0.000121587938476503	0	0	0.0332826043803348	0.0127982825530509	0.00566936276362537	0.0182831024139409	0	0	0.00012831205491756	5.8713e+08	8.30841e+09	0	0	0	0	0	0.00339964744396877	0.00172186772004457	0.00107191580588579	0.00175354694723418	0.0103470378170497	0.00199917275610092	0.00785627635607417	9.80296e+09	9.48002e+09	0.000236854571293226	0	0	9.66837e+09	0	0.000127242651736862	6.62076e+09	0.000256673511293635	0	0	0	0	0	0	7.92016e+09	0	0.00036556388228843	0.0026246719160105	0.000493613870549762	5.14007e+09	0.000151503673964094	0.0111142243392173	0.0153214949676261	0.00802439415824105	0.0120550349776711	0.00075642965204236	0	0	0	0.00264771460423634	0.000350232028719026	0	0.0167819419870248	0.0166912683092994	0.000131873928524331	0.000119688809096349	0	0.000134498991257566	0	0	0	0	0	0	0	0	0	0	0	0	0	0	0	0	0	0	0	0	0	0.000164482701902517	0.000128512679917752	4.43459e+09	0	0.00059806508355321	0.000963479537529822	0.000388768898488121	0	0	0	0	8.49726e+09	0	4.60766e+09	0	0.000171821305841924	0.0002065546681355	9.3362e+09	0.000106399957440017	0.00193041911543906	5.37086e+09	0.000292975902732	0.000135336310732169	0	0.000394983706922089	0.000120569086086327	0.00116186632422186	0.000183789744532255	0	0	0	0	0	0	0	0	0	0.000167869733087124	0	0	0	0	0	0	0	8.72676e+09	0	0	0	0.000336677664803717	0	0.000100270730973629	0.000112296462661426	0.00391466040321002	0.000126694539465349	0	0	0.000734410468687408	0.000276957163958641	0.00052599939885783	0.00106369665874108	0.000505944852011131	0	0.000487309644670051	9.76944e+09	0	0.00491573033707865	0	0	0	0	0	0	0	0	0	0	0	0.00921375921375921	0.00301152985716744	0.00101500761255709	7.0492e+09	0.000875308347258693	0.00217391304347826	0	6.33392e+09	0	0	0.000861326442721792	0.00627746390458255	0.000171101035161263	6.63482e+08	0	0	0.000229550845512281	0.000129132231404959	0.00178705251628524	0.00237683664649957	0	0	0	0	0	0	0	0.0428179865175198	0.000776196636481242	0.00381240109336786	0.000214776632302405	0.000636699350566662	0.00118047029936727	0	0	0	0.000238407438312075	0	0.000404825520200793	0	0	0	0	0	0	0	0	0.000237304224015187	0	0.0364318661558909	0.0474375689499549	0.0460940935072549	5.34074e+09	0.000179920834832674	0.000115386834362199	9.45358e+08	6.43087e+09	0	0	0.00639531010592232	0.00118572141787319	0.00297313922493336	0.0125018942263979	0.00627765156044482	0.0133078502158986	0.0102102556345485	0.00945334977394164	0	0.000970496894409938	0.000955414012738854	0.000583771161704612	0	0	0	0	0.0004359197907585	0	0.0031717263253285	0.000869817338358945	9.00495e+08	0.000261574679571018	0.000205338809034908	0	9.7766e+09	0	0	0.00329706561160567	0.000499251123315027	0.0014695077149155	0	0.00027982464322358	4.89548e+09	0	0	0.00025693730729702	9.62927e+09	0	0	0	0	0	0	0	0	0	4.45831e+09	7.9321e+09	0.00025320729237002	0.000624804748516089	0.000152230172020094	0	6.08643e+09	0	0	8.85975e+09	0	0	0	0	0.00461969971951823	0	0	0	6.85354e+09	0	0.0005824111822947	0.000149209191286183	0.000170401295049842	9.21065e+09	0.000538213132400431	0	0.0030885380919698	0.000612369871402327	0.000478697941598851	0.000201755270856451	0	0.00018384042650979	0.000476985451943716	0.0015255530129672	0	0.000946297610598533	0	0	0	0.00307778399552322	0.00251189846641988	0.00359538131784554	0.00404186962379521	0.00238151940938319	0	0	0.000894010132114831	0	0	0.000873192975647618	0.000172146668961956	0	0	0	6.40615e+09	0	0	0	0.000304586197894004	0.000315074042399964	0.000327372427057331	0.000735294117647059	0	0	0	0	0	0	0.000673689367956884	0	9.24257e+09	5.47465e+09	0.00237011164473274	0.00324356202083743	0.00307210031347962	0.00385035342796391	0.00291728635167601	0	0	0	0	5.39942e+09	8.2689e+09	0	0	0	0	0	0.000117782161891582	0.000507328072153326	0.000162990329240465	0	0.00300797620657023	0	0	0.000161472630389149	0	0	0	0	0	0.000416394027719945	0.000104482290251802	0.000171438367906738	0	0	0	0.00103647081686856	0	0	0	0	0	0	4.63092e+09	0.000434617265170859	0	0.000137089588045788	0	0	0	0	0	0	0	0	0	0	0	0	0	0	0	0	0	0	0	0	0	0	0	0	0	0	0	9.45358e+08	0	0	0	0	8.93975e+09	0.000353888348226135	0	0	0	0	0	0	0	0	0	0	0	0	0	0	0	0	0	0	0	0	0	0	0	0	0	0	0	0	0	0	0	0	0	0	0.000596480763495377	0.00342661336379212	0.000155207201614155	0	0.00101044122600202	0	0	0	0	0	0	0	0	0	0	0	0	0	0	0	0	0	0	0	0	0	0	0	0	0	0	0	0	0	0	0	0	0	0.0077230726796304	0.0334653735828439	0.0252707581227437	0	0	0	0	0	0	0	0	0	0	0.000213538330130258	0.00993204391008887	0	0.00410958904109589	0	0	0	0.00109122653862942	0.00122075279755849	0	0	0	0	0	0.000165180046250413	0.000198019801980198	0.000509943906170321	8.72144e+09	0.0244926522043387	0.0203871499176277	0.0104347826086957	0.0126182965299685	0.00748169372811207	0	0	0	0	0	0	0	0	0	0	0	0	0	0	0	0	0.00461741424802111	0.00178792463210012	0.00545936671346124	0.00435161009573542	0	0	0	0	0
meta_mOTU_v2_7081	0	0	0	0	0	0	0	0	0	0	0	8.76539e+09	0	0	0	0	0	0.000179155282841403	2.66156e+09	0	0	0	0	0	0	6.8937e+08	0	0	0	0	0	0	0	0	0.000127242651736862	0	0	0	0	8.07233e+09	0	0	0	0	0	0	0	0	0	0	0	6.41067e+09	0.000160487883164821	5.16276e+09	0	0	0	3.96542e+09	0	0	0	0	0	0	5.98444e+09	0	0	0	0	0	0	0	0	0	0	0	0	0	0	0	0	0	0	9.08554e+09	0	0	0	0	0	0	0	0	0	0	0	0	0	0	0	0	0	0	0	0	0	0	0	4.28982e+09	0	0	9.02242e+09	0	0	0	0	0	0	0	0	0	0	0	0	0	0	0	0	9.61307e+09	0	0	0	0	7.82289e+09	8.72676e+09	0	0	0	0	0	0	0	0	0	0	6.14515e+09	0	0	0	0	0	0.000167434072833822	0	0	0	0	0	0	0	0	0	0	0.000134255219171645	0.000114233493260224	0	0	0	0	0	0	0	0.000159146972228853	8.69565e+09	0	0	0	0	7.17772e+09	0.000171203561034069	0	0	0	0	0.000382584742520468	0.00174328512396694	0	0	0	0	0	0	0	0	0	0	0.000103492884864166	0	0	0	0	0	0	0	0	0	0	0	0	0	0	0	0	0	0	0	0	0	0	0.000146563095412575	0	0	0	0	0	0	0	0	0	0	0	0	0	0	0	0	0	0	0	0	0	0	0.000163840419431474	0.00021795989537925	0	0	0	0	0	0	0	0	0	0	0	0	0	0	0	0	0	0	0	0	0	0	9.72857e+09	0	0	0	0	0	0	0	0	0	0	0	0	0.000243457090687766	0.000192641109612791	8.45023e+09	8.85975e+09	0.00023767082590612	0	9.42685e+09	0	0	0	0	0	0	0	0	0	0	0	0	0	0	0	0	0	0	0	0	0	0	0	0	0	0	0.000279798545047566	0	0	0	0	0	8.967e+09	0	0	0	0	0	0	0	0	0	0	6.53467e+09	0.000114540977034534	0	0	0	0	0	0	0	0	0	0	0	0	0	0	0	0	0	0	0	0	0	0	0	0	0	0	0	0	0	0	0	0	0	0	0	0	0	0	0	0	0	0	0	0	0	0	0	0	0	0	0	0	0	0	0	0	0	0	0	0	0	0	0	0	0	0	0	0	0	0	0	0	0	0	0	0	0	0	0	0	0	0	0	0	0	0.000260382762661112	0.000135934207843404	0.000189071658158442	0.000263319582199596	0	9.87849e+09	0	0	0.000176944174113067	0	0	0	0	0	0	0	0	0	0	0	0	0	0	0	0	0	0	0	0	0	0	0	0.000452335180368653	0	0	0	0	0	0	0	0	0	0	0	0	0	0	0.000336813742000674	0	0	0	0	0	0	0	0	0	0	0	0	0.000137174211248285	0.000123961819759514	0	0	0	0	0	0	0	0	0	0	0	0	0	0	0	0	0	0	0	0	0	0	0	0	0	0	0	0	0	0	0	0	0	0	0	0	0	0	0	0	0	0	0	0.000176304654442877	0	0	0	0	0	0	0	0	0	0	0	0	0	0	0	0	0	0	0.0002040399918384	0.000143000143000143	0	0	0	0.000164365548980934	0	0	0	0	0	0	0	0	0	0	0	0
meta_mOTU_v2_7082	7.38498e+09	0	0.000141703273345614	0.000547145723144264	0	0	0	0	0	0	0	0	0	0	0	0.00128546943439345	0.000221222623700317	0.000447888207103507	0.000133077823911423	0.00415430267062315	0.000377738604885419	0.000810290691785678	0.000194893782888326	0.000903342366757001	0.00109880047614687	6.8937e+08	0	0	0	0	0.000198873052701359	0.000287108814240597	0.00193367494924103	0.00408050349263435	0.00623488993510625	0.000132415254237288	0.000256673511293635	0.000379959832817674	0.00103199174406605	0.00125121084920891	0.00363548230731944	0.00334269287337879	0.00398281102609789	0.00554411531759861	0.0020619885301888	0.0115152622920855	0.00743657042869641	0.00246806935274881	0.00195322539193009	0.00121202939171275	0	0	0	0	0	0	0.000424223141372362	0.00467919739868348	0.000696767001114827	0.00236406619385343	0	0	0	0.00481339839113807	0.00460801915020946	0	0	0.00160145429362881	0.000316455696202532	0.00142749514255125	0.000530363298859719	0.00637693819611269	0.0294861963190184	0.0181485582246185	0.00823438424093535	0.00540848277825221	0.00425696594427245	0.00948406676783005	0.0320984024306576	3.63319e+09	0	0	0	0.000363421614500522	0.000220811482197074	0.000552236558060144	0.000118990956687292	0	0.00427655024946543	0.00813913639479095	0.00447893569844789	0	0.0113280562884785	0.00770783630023858	0.00673866090712743	0	6.20078e+08	5.31971e+09	0	0	0	0.000138229737824264	4.45236e+09	0	0	0	0	0	0.00934529244320318	0	4.51121e+09	0	4.9373e+09	0	0	0.00526863934325798	0.00921484473617773	0.00404264995704684	0.00563743802214223	0	0	0	0	0.00306156092506241	0.00274426100971381	0.00247607856303508	0.00225281602002503	0.00384522951213651	0.00261017970083325	0.00100638837840203	0.00270716711021382	0	0	0	0	0	0	0	0.00336977684588887	0.00240649754336709	0.000336889387984278	0.00577412409473478	0.0034840998352971	0.00285714285714286	0.00921772260800098	0	0.000646233382570162	0	0.0173945688900013	0.00404755881608905	0	0	0.0165103556076592	0.0123127436897189	0	4.85343e+08	0	0.0145543842836608	0.00726869533078724	0.00691260009581822	4.95417e+09	0.00577297442438075	0.00365547178432716	0	0.00162658301382596	0.0079235419049175	0.00184275184275184	0.00567888487351575	0.0256651924889437	0.000140984068800226	7.95735e+09	0.00591304347826087	0.000965095705324111	0.00215353432987079	0.00236054168219655	0.00460061870389466	0	5.70679e+09	0	0.00066348195329087	0.000964145827056342	0.00122654237703913	0	0	0.00023058742145616	0	0.00127811860940695	0.00942951438000943	0.00491817937941518	0.00758833293810766	0.00292016889625508	0.00361522648330616	0.0030633326209304	0.0120008889547374	0.000724450194049159	0.00273341965184865	0	0	0	0	0	9.66464e+09	0	0	0.00129544166464254	0.000807450072670507	0.000811490708431388	0.000488132283848923	0.00114565432484508	0.000589066918001885	0.000952380952380952	0.00105969622041681	0	0.00102831830406581	0	0	0	0	0.00283059175389874	0.000719683339330694	0.00155772226388969	0.00132350160710909	0.00231511254019293	0.0028005601120224	0.00115752920130485	0	0	0	0	0	0	0	0	0	0	0	0	0	0	0	0	0	0	0	0	0	0	0	0.00229981183357725	9.7766e+09	0.000196270853778214	0.00499194847020934	0.00156610616551269	0.000665668164420037	0.00244917952485917	0.00816819376376163	0.00158567297826695	0.00607039702354727	0	0	0	0	0	0	0	0.000915750915750916	0.000796812749003984	0.00196463654223969	0.00193050193050193	0.00332640332640333	0	0.00352206865804726	0.000475926072816689	8.44024e+09	7.81006e+09	0	0.00011134617525888	0.000730371272063299	0.000385282219225583	0.000338009126246409	0.00885975015504563	0.00225787284610814	0.00279041552926903	0.00631598793363499	0	0	0	0	6.80457e+09	0	0	0	0	0.0132913010138877	0.00865800865800866	0.00816289917473986	0	0.000800732097918097	0.00159216166564605	0.00179511728099569	0.00100877635428226	0	0.000551521279529369	0.00131170999284522	0.0030511060259344	0	0.000236574402649633	0.000119217930376729	0.000116144018583043	0	0	0.000396615547329455	0.000967987277881491	0.00114001450927557	0.000833531793284115	0	0.000179340028694405	0.00238402701897288	0.000929800092980009	0.000503355704697987	0.000485107208693121	0.000344293337923911	0	0	0.000967393159961304	0	0	0	0	0.000217561569924289	0.000180042309942837	0.000736587960878995	0.00064878892733564	0	0	0	0	0	0	0.00275600195982362	0.000829268292682927	0.00175608854383289	0.00065695828314902	0	0	0	0	0	0	0	0	0.000252771458491315	0.000539942226181799	0.0017778145284657	0	0	0	0	0.00128747997253376	0.000912811754659757	5.63698e+08	0.00315114636531566	4.0833e+09	0.00027037988373665	0	0	0.000242208945583724	0	0	0	0	0.000211260166895532	0.000237939444411397	0.000156723435377703	0.000285730613177896	0	0	0	0	0	7.25111e+09	0	0	0	0	0.000138927479855515	0.000162981474439072	0	0.00267324696689286	0	0	0	0	0	0	0	0	0	0	0	0	0	0	0	0	0	0	0	0	0	0	0	0	0	0	0	0	0	0	0	0	0	0	0	0	0	0	0	0	0	0	0	0	0	0	0	0	0	0	0	0	0	0	0	0	0	0	0	0	0	0	0	0	0	0	0	0	0.000298240381747689	0.00102798400913764	0	0	0	0	0	0	0	0	0	0	0	0	0	0	0	0	0	0	0	0	0	0	0	0	0	0	0	0	0	0	0	0	0	0	0	0	0	0	0	0	0	0	0	0	0	0	0	0	0	0	0	0	0	0	0	0	0	0	0.00102341051554305	0.00112139052425007	0	0	0	0	0	0	0	0	0	0	0	0	0	0	0.00136425648021828	0.00173310225303293	0.00170940170940171	0.00426356589147287	0.00239357155069243	0.00408079983676801	0.003003003003003	0.00248320186970494	0	0	0	0	0	0	0.00241864555848725	0.000137532664007702	0.00280767430978007	0.00191470844212359	0	0	0	0	0
meta_mOTU_v2_7093	0.00443098737168599	0.000437509114773224	0.00212554910018421	0.00218858289257706	0.00309549605324253	0.00645896656534954	6.61682e+09	0.00173396086202626	0.00249451961599516	0.00399942865304956	0.0141908212560386	0.0043826971118026	0.0216205812536088	0.0213715359323626	0.00448654037886341	0.00147590935059989	0.00162229924046899	0.00156760872486227	0.00202278292345364	0.00178041543026706	0.00100730294636112	0.00395016712245518	0.00136425648021828	0.00132844465699559	0.00109880047614687	0.00144767682338343	0.00866501068684651	0.00186256249387315	0.000331800729961606	0.00126322438023054	0.00198873052701359	0.000574217628481194	0.00270714492893745	0.00574036932014662	0.00190863977605293	0.00847457627118644	0.00205338809034908	0.00244259892525647	0.00696594427244582	0.00221989021633839	0.00799806107610276	0.0041449391629897	0.00440205429200293	0.00827657215270078	0.0052194084670404	0.00100530067629318	0.00196850393700787	0.000555315604368483	0.00164482138267797	0.00136353306567684	0.0011207621182404	0.00275658696070261	0.00192585459797785	0.00209091613103074	0.00368759455370651	0.0071689259645464	0.0149538657333758	0.0102307875327147	0.00592251950947603	0.00840556868925663	0.00385026737967914	0.0018229585545011	0.00317928920177132	0.000989054463932481	0.00927588270496709	0	0	0.00155817174515235	0.00334538878842676	0.0231571434236092	0.00628859340076524	0.00663900414937759	0.0184049079754601	0.0179078611659366	0.0118283972521723	0.0170794192997438	0.0137383900928793	0.00948406676783005	0.0200921297657552	0.00955529719517512	0.0183850328014902	0.00705808307858299	0.0199233716475096	0.00249852359969109	0.00955009660502346	0.0136051006576635	0.00499762018086625	0.00399490759032442	0.00932068644114261	0.00235606579849212	0.0106873614190687	0.00398798142583993	0.00763412489006157	0.00110111947146265	0.0027645788336933	5.55556e+09	0.0109133750852607	0.002872646026173	0.014829794405123	0.00331393125716956	0.00229303392108801	0.00179698659171543	0.00391807658058771	0.00270618556701031	0.00254750757367116	0.00373447857342919	0.00973559610576156	0.00321736519239844	0.00332993179010688	0.014868527063649	0.0070826002616502	6.41972e+09	0.00592475560383134	0.0204967446346757	0.00574818076193971	0.00502358635054831	0.00776319111335521	0.00192025872959725	0.00169802350064525	0.0111921737688609	0.00589635399761982	0.00459418070444104	0.00458588532208919	0.00131882624464227	0.00392037287101973	0.00339936209501427	0.0170629954109303	0.00937274693583273	0.00180704748519225	0.00695720661590969	0.00477195558410572	0	0.0076664319799734	0.00314163539575879	0.0358834345573076	0.0185114745784202	0.00854515954570038	0.000471348730725204	0.00366931256552344	0.0270730973628798	0.00651319483436272	0.0106674495987473	0.000126694539465349	0	0.0012290296810668	0.0016023501134998	0.000738552437223043	0.00105199879771566	0.0245901639344262	0.0108778143182393	0	0.00186802030456853	0.0159241891363814	0.018811136192626	0.000117041198501873	0	0.0034447123665174	0.0224005749880211	0.0066527042010595	0.00732324960646089	0.00208075303443151	0.00490031549976505	0.00137080191912269	6.35809e+09	0.0177181364006042	0.0320209116157491	0.0128992628992629	0.0124763379796937	0.0200826506198796	0.0149443112928239	0.00095488183337312	0.00260869565217391	0.000402123210551713	0.00411705092475298	0.00751646167225742	0.00467993971603078	0.00322997416020672	0.0039376819037836	0.00342202070322525	0.00132696390658174	0.00415787887918048	0.00322989492620303	0.000994720330553218	0.00238894628099174	0.00443880786303107	0.00226879861711322	0.0095219836400818	0	0.0106411517481892	0.0247411271836218	0.00994435894400379	0.012972283263628	0.00448813849113058	0	0.00455368693402329	0.00381240109336786	0	0	4.72188e+09	0.00357017850892545	0.00558556346673214	0.00386585483715086	0.0028608892597449	0.00572546400114509	0.00421018541008825	0.00834365075092857	0.00770916173009819	0.00433217401915919	0.00906108420559288	0.00854147031102733	0.0084593837535014	0.00376780878370423	0.0150401294934916	0.00988767600063281	7.34862e+09	0.00242357907903995	0.0015043626516899	0.00146563095412575	0.00384533219397565	0.00179920834832674	0.00328852477932268	0.00132350160710909	0.00147909967845659	0.00620124024804961	0.00031568978217405	0	0.00274588117823265	0.00143530859134714	0.000757690559175633	0.00119574315437044	0.000707864373186098	0.000302526092875511	0.00174681463214139	0	0.0031055900621118	0.000636942675159236	0.00400300225168877	9.38438e+09	0	0	0	0	0	0.00203896692342546	0.000362423890982894	0.00684376407023863	0.00653936698927544	0.00410677618069815	0.000348456338420796	0.00195532091704551	0.00111220150474321	0.0190016103059581	0.00239037256841411	0.00307871526044267	0.00783737447954935	0.00362241636479864	0.00177222274041601	0.00254565036471337	0.00925153032832499	0.00104288880198149	0.00179856115107914	0.00231102551757342	0.00157828282828283	0	0.000583714369102053	0.00125915750915751	7.24375e+09	0	0	0	0.00227943148297131	0.00106999554168524	0.00301419846117236	0.00194125590817016	0.0042174320524836	0.00281625818237175	0.00746019374234495	0.00334753499695679	0.00394914274706222	0.00540814601994254	0.0229467529015682	0.00213903743315508	0.00200181983621474	0.00490196078431373	0.00291950507437787	0.0016498927569708	0.00912964090079124	0.000104172092296474	0.000136091453456723	6.85354e+09	0.000469704086425552	0.00106775383420695	0.00253655625186511	0.000937207122774133	0.00110527770102238	0.00107642626480086	0	0.00652024708304736	0.00342927127985303	0.00311153662039253	0.00191667507313629	0	0.0035848883169409	0.00178869544478893	0.000508517670989067	0	0.00177430801987225	0.00214592274678112	0.00301974448315912	0.00179282868525896	0	0.000661025912215759	0.00290396183364447	0.00103637682661416	0.000476303881876637	0.0156634410365754	0.000807030129124821	0.00139068242773418	0.00201456686812335	0.000503355704697987	0.00116425730086349	0.000602513341366845	0.0218236173393124	0.000271547276380818	0.00210550275991578	0	0.00622417490454522	0.00829902633470561	0.0095641715823836	0.000870246279697154	0.000495116352342801	0.00151409747514016	0.0013840830449827	0	0	0	0	0	0	0.0138412542871142	0.00024390243902439	0.0109986598271639	0.0124274608562356	0.00243248300380465	0.0313544328680951	0.0370532915360502	0.0170105166369749	0.00297448804484613	7.97512e+09	0	4.50532e+09	0.000686093958762142	0.00477848870170892	0.00454789763095878	0	0	0	0	0.000200274662394141	0.00206118783310268	0.000732807215332582	0.00804085624252961	0	6.7595e+09	4.88974e+09	0.0182401061242538	0.0034716615533667	0.0288331071913161	0.000152137532329226	0	0	0	0.00618642555469633	0.0108661581861874	0.000514315103720213	0	0.000909918107370337	0	0.00634838375331995	0	0.000217533173809006	0	0	0	0	0.00268593127720663	0.00217308632585429	0.000189053785802061	0.00959627116320515	0	0	0	0	0	0	0.00924361395487526	0	0	0	0.00404808635917566	0.00113599480688088	0	0	0	0	0	0	0	0.000849256900212314	0	0	0	0.000183351668500183	0	0.00520765525322224	0.011622374770611	0.00737379466817924	0.00368647415079435	7.4173e+08	0.00938456979156377	0.00760456273764259	0.0118898623279099	0.00132708130584801	0	0.00363636363636364	0.00574712643678161	0.039647577092511	0.0131578947368421	0.0102040816326531	0	0	0.00340136054421769	0	0.0078740157480315	0.00887573964497041	0	0	0	0	0	0	0	0	0	0	0	0.000113083795092163	0	0	0	0	0	0	0	0	0	0	0.000596480763495377	0.00445459737292975	0	0	0	0.000917220820912635	0.000841928015154704	0	0	0	0.000537634408602151	0	0	0	0	0	0	0.000274348422496571	0.000247923639519028	0.000279407655769768	0	0	0	0	0.00166493236212279	0.00108483402039488	0	0	0	0	0	0	0.000388802488335925	0	0	0	0	0	0	0	0	0	0	0	0	0	0	0	0	0	0.000350877192982456	0	0	0	0	0.000358166189111748	0.000612557427258805	0.000292397660818713	0.00174596246180707	0.00162767039674466	0.000895484201100166	0.00616764788337539	0.000352609308885755	0.000475209884365595	0.00429902077860043	0.00214734060125537	0.00217821782178218	0.00356960734319225	0.000959358102215245	0.00237928621413576	0.00432454695222405	0.00217391304347826	0.00157728706624606	0.00445717924227953	0.000685714285714286	0.000427990584207147	0	0	0	0.00164728682170543	0.000854846982390152	0.001020199959192	0.001001001001001	0.00175284837861525	0	0	0.000657462195923734	0.00228953856991899	0.000526731630234396	0	0.00307827616534741	0.000825195984046211	0.00280767430978007	0.00382941688424717	0	0	0	0.00399315459212778	0.00138217000691085
meta_mOTU_v2_7097	0	0	0	0	0	0.00063323201621074	0	0.00107340434315911	0.000377957517575025	0.000142836737608913	0	0	0	0	0	0	0	0	0	0	0	0	0	0	0	0	0	0	0	0	0	0	0	0	0	0	0	0	0	0	0	0	0	0	0	0	0	0	0	0	0	0	0	0	0	0	0	0	0	0	0	0	0	0	0	0	0	0	0	0	0	0	0	0	0	0	0	0	0	0	0	0	0	0	0	0	0	0	0	0	0	0	0	0	0	0	0	0	0	0.00118961634872754	0.00162093777180359	0.000414689213472792	0.000267141585040071	0.000128865979381443	0.00010327733406775	4.6681e+09	0	0	0	0	0	0	0	0	0	0	0	0	0	0	0	0	0	0	0	0	0	0	0	0	0	0	0	0.000349070599528755	0	0	0	0.00020200659888223	0	0	0	0	0	0	0	0	0	0	0	0	0	8.12183e+09	0	0	0	0	0	0	0	0	0.000148625216745108	0.000134255219171645	0	0	0	0	0.000614250614250614	0.000172087420409568	0.000652504893786703	0	0	0	0	0	0	0	0.000574217628481194	0.00136962848827256	0.000941055693386945	0.000132696390658174	0.000662850256101235	0	0	0	0	0	0	0	0	0	0	0	0	0	0	0	0.000429553264604811	8.48932e+09	0.000188875247898763	0.000350017500875044	0.000306899091578689	9.66464e+09	0	0	0	0	0	0	0	0	0	0	0	0	0	7.818e+09	0	0	0	0	0	0	0	0	0	0	0	0	0	0	0	0	0	0	0	0	0	0	0	0	0	0	0	0	0	0	0	0	0	0	0	0	0	0	0	0	0	0	0	0	0	0	0	0	0	0	0	0	0	0	0	0	0	0	0	0	0	0	0	0	0	0	0	0	0	0	0	0	0	0	0	0	0	0	0	0	0	0	0	0	0	0.00302038761641077	0	0	0	0	0	0	0	0	0	0	0	0	0	0	0	0	0	0	0	0	0.000538116591928251	0	0	0	0.000627647889533971	0.000326733320264001	0.000744516350724472	0	0	0	0	0	0	0	0	0	0	0	0	0	0	0	0	0	0	0	0	0	0	0	0	0	0.00249293667940834	0.00195894060492086	0.000660720185001652	0	0	0	0	0	0	0	0	0	0	0	0	0	0	0	0	0	0	0	0	0	0	0	0	0	0	0	0	0	0	0	0	0	0	0.0251213685751715	0	0.0177825197830533	0.0001556299120691	0	0	0	0	0.000245338567222767	0.00373255436546576	0	0	0	0	0.000167448091091762	0	0	0	0	0	0.00135025654874426	0	0	0.000390574143991668	0.00292258546863318	0.00255246738513897	0.000351092776266128	0.000445037828215398	0.000395139780697422	0.00190114068441065	0.000268192383336313	0	0	0	0	0	0	0	0	0	0.00340136054421769	0	0	0	0	0.000195484312383931	0.000316355583676052	0.00236943429756146	0.000597881790228903	0.0194682551213134	0	0.0105211244451751	0.00348302027615375	0.00402227722772277	0.00329972502291476	0.000226167590184327	0.000313627097381214	0.00114285714285714	0.000812127774769897	0	0.000171086398631309	0	0.00203252032520325	0.000735023888276369	0.000949517328691249	0	0	0	0	0.0124518904233643	0.000336813742000674	0	0	0	0	0	0	0	0	0	0	0	0	0	0.000247923639519028	0	0	0	0	0	0	0.000216966804078976	0	0	0	0	0	0	0	0	0	0	0	0	0	0	0	0	0	0	0	0	0	0	0	0	0	0	0	0	0	0	0	0	0	0.000406917599186165	0	0	0.00952045133991537	0.00285125930619357	0.00310484834010031	0.00198216055500496	0.00316831683168317	0	0	0	0	0	0	0	0	0	0	0	0	0.000968992248062015	0.000854846982390152	0.0026525198938992	0.00843700843700844	0.0255623721881391	0	0	0.00706771860618014	0.000880591757661148	0	0	0.00307827616534741	0.00233805528813093	0.000155981906098893	0.00139251523063534	0	0	0	0	0
meta_mOTU_v2_7104	0	0.000875018229546449	0	0	0	0.000126646403242148	0.000661681995632899	0.000495417389150359	0.000529140524605034	0.000571346950435652	0.000100644122383253	0.000876539422360521	0.000384936164752679	0.000176139032409582	8.30841e+09	0.000285659874309655	0	0	0.000159693388693708	0	0.00012591286829514	0.000303859009419629	0.00126680958877412	0.000265688931399118	0.000824100357110155	0.000620432924307183	0.00127086823407082	0.00117635525928831	0.000521401147082524	0.00284225485551871	0	0	0	0	0	0	0.000128336755646817	0	0	0	0	0	0	0	0	0.00182781941144215	0.000874890638670166	0.000863824273462084	0.00143921870984323	0.00166654041360503	0.000186793686373401	0.000512853388037695	0.000401219707912053	0.000464648029117943	0.000850983358547655	0	0	0.000475850582916964	0	0.000963138078977323	0	0	0	0.000395621785572992	0.000299222022740874	0.000538580302323076	0.000268997982515131	0	0	0	0	0	0	0	0	0	0	0	0	0.000508646998982706	0	0	0	0.000363421614500522	0.000220811482197074	0	5.94955e+09	0.00114140216866412	5.48276e+09	0.000514050719671008	0	0	0	0	0	0.00188888888888889	0.00124015625968872	0.000957548675390999	0.000876306033029997	0.00386625313336449	0	0	0	0.000472508591065292	0.000654089782429083	0.000186723928671459	0.000159599936160026	4.28982e+09	0	3.6622e+06	0	0.000128394427681839	0	0	0	0.000612632481774184	0.000189346124715981	0.000606397493557027	0.00054336752020648	0.000207262477201128	0.00102780482527318	0.000816743236345074	0.000677110584469545	0	0	0	0	4.80654e+09	0.000451761871298062	8.7512e+09	0.000550610259704506	0	0.000156457795509661	8.72676e+09	0.000222878475511228	0	5.40833e+09	0	0	0.000100270730973629	0	0.000587199060481503	0.000316736348663373	0	0.00018435445216002	0.000133529176124983	0	0	6.25704e+08	0.00126486213002783	0	0	0	0	0	0.0005824111822947	0.00103341370995522	0	0	0	0	0	0	0.000254323499491353	0	0	0	0	0	0.000140984068800226	0	0	8.04246e+09	6.33392e+09	0	0	0	0	0	0	0	0	0	0	0	0.000432152117545376	0	0.000785792865000786	0	0	0	0	0	0.000370397807244981	0	0	0	0	9.44376e+09	0.000140007000350018	0.000122759636631476	0.000193292741857543	0.000238407438312075	0.00038169760007634	0	0	0	0	0	0	0	0	6.74445e+08	0.000158202816010125	0.000220458553791887	0	0	0	0.000534073915829951	0.000719683339330694	0.000519240754629897	0.00094535829079221	0.00045016077170418	0.000400080016003201	0.000526149636956751	0	0	0	0	0	0	0	0	0.00144439094848339	0	0	0	0.000656906906906907	0.00144787644787645	0.000986193293885602	0	0	0	0	0	0	0	0	0	0	0.000130847235852143	0	0	0	0	0	0.000373099524298107	0	0	0.00143397210272455	0	0	0	0.000967117988394584	0.000681000097285728	0.000915750915750916	0.000507062658457081	0	0	0	0.00100563153660499	0.000757913508693714	0.000872531133497263	0.000675219446320054	7.81006e+09	0	0.0011134617525888	0.000426049908703591	0.000481602774031978	0.00101402737873923	0	0	0	0	0.00166828861393021	0.00115492492987956	0.000608642726719416	0	0	0	0	0	0	8.52006e+09	0	0	0.000860373647984267	0.000114390299702585	0	0	0	0.000377548452051347	0	0	0	0.000223015165031222	0.00035486160397445	0	0	0	0.000139899272523783	0	0	0	0	0	0	0	0	0	0	0	0.000358744394618834	0.000271547276380818	0	0	0.000366127935561483	0.000980199960792001	0.000801786839241739	0	9.00212e+09	0.000163686213528666	0.000519031141868512	0	0.00286446555103272	0	0	0.000262973352033661	0	0.0031234688878001	0.000292682926829268	0.0022644299644161	0.00153290266068105	0.000249485436287657	0.000638883428346766	0.000626959247648903	0.00034480776966841	0.000286008465850589	0	0	0	0.00137218791752428	0.000701924894036338	0.00256336048290404	0.00310232120104149	0.00101864911455885	0.000858936240502147	0	0.000286106660563058	0.000441683107093431	0.000507328072153326	0.00152124307291101	0.00657411188240098	3.37975e+09	0	0.000442184390891002	8.07363e+09	0	0	0	0	0.000475335375514947	5.94849e+09	5.22411e+09	0.00125721469798274	0	0	0	6.47794e+09	0	0.000145022115872671	0	0	0.00168104897456013	0	0.000555709919422062	0.000706253055902646	0	0.000548358352183152	0	0	0.000847653540880018	0	0	0.0001556299120691	0	0.000299087782264095	0.000356125356125356	0.000266418009857466	0.000490677134445535	0.000162284972411555	0.000169851380042463	0.000503524672708963	0	0.000155207201614155	0.000167448091091762	0	0.000231857175979597	0	0	0	0.000540102619497705	0.000366703337000367	0	0	0	0	0	0.00163180537012313	0.000889064506569199	0.00570342205323194	0	0	0	0.00363636363636364	0	0	0	0	0	0	0	0	0	0	0	0	0.000632711167352104	9.87264e+09	8.54117e+09	0.000871712915879704	0	0.00147953312510275	0.00161711655678567	0.000618811881188119	0.000916590284142988	0.00101775415582947	0.000156813548690607	0.00152380952380952	0	0	0.000342172797262618	0	0	0	0	0	0.000447360572621533	0.00205596801827527	0.00139686481452739	0.00226398007697532	0.000168406871000337	0	0.000315723005683014	0	0.000745045447772314	0	0.000268817204301075	0	0	0	0	0	0.000266418009857466	0.000548696844993141	0	0	0.00141743444365698	0	0.00154015401540154	0	0	0	0.000474158368895211	0.000336813742000674	0	0	0	0	0	0.000388500388500389	0.000385802469135802	0.00024265954865324	0	0	0	0	0	0	0	0	0.000383582662063675	0.000310366232153942	0	0	0	0	0.000175438596491228	0	0.00209095661265029	0	0.00136986301369863	0	0	0	0.000436490615451768	0.000406917599186165	0.00230267365997186	0.000560695262125035	0.000705218617771509	0.000316806589577063	0.00143300692620014	0.000495540138751239	0.000594059405940594	0.00101988781234064	0.00130821559392988	0.000559832050384885	0.000823723228995058	0.00304347826086957	0.00157728706624606	0.000955109837631328	0.000228571428571429	0.000213995292103574	0.000682128240109141	0.000866551126516464	0	0.000290697674418605	0.000512908189434091	0.000408079983676801	0.000715000715000715	0.000438212094653812	0	0	0	0	0	0	0.000659630606860158	0.000275065328015404	0.000155981906098893	0.000174064403829417	0.000240153698366955	0.000623830318153462	0.00234375	0.000570450656018254	0.000691085003455425
meta_mOTU_v2_7111	0	0.000145836371591075	0	0	0	0	0	0	0	0	0	0.000131480913354078	0.00012831205491756	0	0.000249252243270189	0	0	0	5.32311e+09	0	0	0	9.74469e+09	0	0	0	0.00011553347582462	0	0	0	0	0	0	0	0	6.62076e+09	0	0.000108559952233621	0	0	0.000242365487154629	0	0	7.92016e+09	0	0	0	0	0	0	0	0.000128213347009424	0	5.16276e+09	9.45537e+08	0	0	0	0	0	0.000128342245989305	0	0	0	0	0	0	0	0	0	0	0	0	0	0	9.48857e+09	0	0	0	0	0	0	0	0	0	0	0	0	0	8.56751e+09	4.43459e+09	5.46299e+09	0	0	0	0	0	0	0	0	0	0	4.45236e+09	4.29553e+09	6.88516e+09	4.6681e+09	5.32e+09	0	0	0	0	0	0	0	0	0	0	0	0	4.14525e+09	0	0	9.23333e+09	0	0	0	0	0	0	0	0	0	0.000156457795509661	0	0	0	0	0	0.000823723228995058	0.000200541461947258	0.000112296462661426	0	0.000126694539465349	0	0	0.000200293764187475	0	0	0	0	0.000251151109250733	0	0	0	0	0	0	5.98946e+09	0	0	0.00024770869457518	0	0.000799634452821567	0.000381485249237029	0.000406645753456489	0.000571801993138376	0	0.000602305971433488	0	7.0492e+09	0	0	0.000241273926331028	0	0	7.9321e+09	7.17772e+09	0	0	0.000464437367303609	0.000301295570955107	0.000204423729506521	0	0.000129132231404959	0.00011529371072808	0	0	0	0.000268264329786283	0	7.89235e+09	0	0	0.000444477368693977	0	0	0	0	0	0	0	0.000193292741857543	0	0	8.09651e+09	0	0	0	0	0	0	0	0	0	0	0	0	0	0.00010681478316599	0	5.76934e+09	0	0	0	0	0	0	0	0	0	0	0	0	0	0	0	0	0	0	0	8.19202e+09	0	0.00106875667972925	0	0	0	0	0	0	0	0	0	0	0	0	0	0	0	0	0	0	0	0	0	0	0	0	0	0	0	0.000134084204880665	0	0	0	0	0	0	0	0	0	0	0	0	0	0	0	0	0	0	0	0	0	0.000223813786929275	0	0	0	0	0.000114390299702585	0	0	0	0.00100679587213692	0	0.000238492725971858	0.0003813882532418	0	0.00035486160397445	0.000357653791130186	0.000116144018583043	0.000199203187250996	0.000139899272523783	0	0.000207425845260319	0	0.000119075970469159	0	0.000269010043041607	0	0	0	0.000194042883477248	0.000172146668961956	0.000179372197309417	0	0	0	0.000156911972383493	6.53467e+09	5.72705e+08	8.70246e+09	0	8.18431e+09	4.32526e+09	0	0	0	0	0	0	0	0	0	5.47465e+09	0	0	0	0	0	0	0	0	0	0	0	0	0	0	0	0	0	0	0.000162990329240465	0	0	0	0	0	0	0	0	0	0	0	0	0	0	0	0	0	0	0	0	0	0	0	0	0	0	0	0	0	0	0	0	0	0	0	0	0	0	0	0	0	0	0	0	0	0	0.0029723991507431	0	0	0.000540102619497705	0	0	0	0.000135934207843404	0	0	0	0.000197569890348711	0	0	0	0	0	0	0	0	0	0	0	0	0	0	0	0	0.00508259212198221	0.00632711167352104	0.00296179287195182	0.000427058421592074	0	0	0	0.000621967906456027	0	0.000549954170485793	0.000452335180368653	0	0	0.00108283703302653	0.00064	0.00119760479041916	0.00135379061371841	0.00145180023228804	0.00661521499448732	0.00300680487418895	0.00106241699867198	0	0	0	0.000226398007697532	0	0.000458610410456317	0	0	0	0.00680007771517389	0.000537634408602151	0	0	0	0	0	0	0	0	0	0.00496102055279943	0.00102986611740474	0.0011001100110011	0	0	0	0	0	0	0	0	0	0	0	0.000900205761316872	0.000727978645959719	0	0	0	0	0	0	0	0	0	0	0	0	0	0	0	0	0	0	0	0	0	0	0	0	0	0	0	0	0	0	0	0	0	0.000279916025192442	0.00102965403624382	0.000652173913043478	0.0010515247108307	0.000636739891754218	0	0	0	0	0	0	0	0	0	0	0.000530503978779841	0.000292483182217023	0	0	0	0	0.000879507475813544	0	0.000467945718296678	0.000522193211488251	0.000720461095100865	0.000623830318153462	0.003125	0.000570450656018254	0
meta_mOTU_v2_7115	0	0	0	0	0	0	0	0	0	0	0	0	0	0	0	0	0	0	0	0	0	0	0	0	0	0	5.77667e+09	0	0	0	0	0	0	0	0	0	0	0	0	0	0	0	0	0	0	0	0	0	0	0	0	0	0	0	0	0	0	0	0	0	0	0	0	0	0	0	0	0	0	0.00182402157103771	0.000113649278327083	0	0	0	0	0	0	0	0	0	0	0	0	0	0	0	0	0	0	0	0	0	0	0	0	0	0	0	0	0	0	0	0	0	0	0	0	4.28982e+09	0	0	0	0	0	0	0	0	0	0	0	0	0	0	0	0	0	0	0	0	0	0	0	0	0	0	0	0	0	0	0	0	0	0	0	0	0.000798869292693419	0	0	0	0	0	0	0	4.88472e+09	0	0	0	0	0	0	0	0	0	5.71167e+08	0	0	0	0	0	0	0	0	0	0	0	0	0	0	0	0	0	0.000542332027719193	0	0	0	0	0	0	0	0	0	0	7.08868e+09	0	0	0	7.19321e+09	0	0	0	0	0	0	0	0	0	0.000376810033912903	0.00073034163758825	6.10165e+09	0.000572827162422538	5.89067e+09	0.000112044817927171	0.000706464146944543	0	0	0	0	0	0	0	0	0	0	0	0	0	0	0	0	0	0	0	0	0	0	0	0	0	0	0	0	8.19202e+09	0.0004359197907585	0	0	0	0	0	0	0	0	0	0	0	0	0	0	0	0	0	0.000260722200495372	0	0	0	0.000483558994197292	0.000291857184551026	0.000343406593406593	0.000434625135820355	0	0	0	0	0	0	0	0	0	0	6.08643e+09	0	8.45023e+09	0	0	0	0	0	0	0	0	0	0	0	0	0	0	0	0	0	0	0	0	0	0	0	0	0	0	0	0	0	0	0	0	0	0	0	0	0	0	0	0	0	0	0.000298953662182362	0	0	0	0.000156911972383493	0.000588119976475201	0.000572704885172671	0	0	0	0	0	0	0	0	0	0	0	0	0	0	0	0	0	0	0	0	0	0	0	0	0	0	0	0	0	0	0	0	0	0	0	0	0	0	0	0	0	0	0	0	0	0	0	0	0	0	0	0	0	0	0	0	0	0	0	0	0	0	0	0	0	0	0.000496968492197595	0.000149543891132047	0	0	0	0.000649139889646219	0	0	0	0.000155207201614155	0.000167448091091762	0	0	0	0	0	0.000270051309748852	0	0.000137080191912269	0.000260382762661112	0.000543736831373615	0.000378143316316884	0.000175546388133064	0	0.00158055912278969	0	0	0	0	0	0	0	0	0	0	0	0	0	0	0	0	0	0	0	0	0	0	0	0	0	0	0	0	0	0	0	0	0	0	0	0	0	0	0	0	0	0	0	0	0	0	0	0	0	0	0	0	0	0	0	0	0	0	0	0	0	0	0	0	0	0	0	0	0	0	0	0	0	0	0	0	0	0	0	0	0	0	0	0	0	0	0	0	0	0	0	0	0	0	0	0	0	0	0.000420521446593776	0	0	0	0	0	0	0	0	0	0	0	0	0	0	0	0	0	0	0	0	0	0	0	0	0	0	0	0	0.000219876868953386	0.000412597992023105	0.000155981906098893	0.000522193211488251	0	0	0	0	0
meta_mOTU_v2_7118	0.000369248947640499	0	0	0.000364763815429509	0.00619099210648506	0	0	0	0	0	0	0	0	0	0	0	0	0	0	0	0	0	0	5.31378e+09	0	0	0	0	0	0.000236854571293226	0.00576731852833941	9.57029e+09	0.000483418737310258	0.0197800677778546	0.000381727955210587	0	0	0	0	0	0	0	0	0	0	0	0	0	0	0	0	0	0	0	0	0	0	0	0	0.00140092811487611	0	0	0	0	0	0	0	0	0	0	0	0	0	0	0	0	0	0.000162584001734229	0	0	0	0	0	0	0	0	0	0	0	0	0	0	0	0	0	0	0	0	0	0	0	0	0	0	0	0	0	0	0	0	0	0	0	0	0	0	0	0	0	0	0	0	0	0	0	0.000209837166358905	0.00129328327075511	0	0	0	0	0	0	0	0	0	0	0	0	0	0	0	0	0	0	0	0	0	0	0	0	0	9.76944e+09	0	0	0	0	0	0	0	0	0.00308787004094784	0	0	0	0	0	0	0	0	0	0	0	0	0	0	0	0	0	0	0.000241036456764086	0	0	0	0.00011529371072808	0	0	0	0	0	0.000118385225523855	0	0	0	0	0	0	0	0	0	0	0	0	0	0	0	0.00137953420433336	0.00103728110317896	0	0	0	0	0	0	0	0	0	0	0.00021362956633198	0	0	0	0	0	0	0	0	0	0	0	0	0	0	0	0	0	0	0	0	0.000328731097961867	0	0	0	0	0	0	0	0	0	0	0	0	0	0	0	0	0	0	0	0	0	0	0	0	0	0	0	0	0	0	0	0	0	0	0	0	0.00033403852577664	0	0	0.00921074869021463	0	0	0	0	0	0	0	0	0	0.000137070797066685	0	0	0	0	0	0	0	0	0	0	0	0	0	0	0	0	0	0	0	0	0	0	0	0	0	0	0	0	0	0	0	0	0	0	0	0	0	0	0	0	0	0	0	0	0	0	0	0	0	0	0	0	0	0	0	0	0	0	0	0	0	0	0	0	0	0	0	0	0	0	0	0	0	0	0	0	0	0	0	0	0	0	0	0	0	0	0	0	0	0	0	0	0	0	0	0	0	0	0	0	0	0	0	0	0	0	0	0	0	0	0	0	0	0	0	0	0	0	0	0	0	0	0	0	0	0	0	0	0	0	0	0	0	0	0	0	0	0	0	0	0	0	0	0	0	0	0	0	0	0	0	0	0	0	0	0	0	0	0	0	0	0	0	0	0	0	0	0	0	0	0	0	0	0.00399915807198485	0	0	0	0	0	0	0	0	0	0	0	0.000743770918557084	0.00111763062307907	0	0	0	0	0	0	0	0	0	0	0	0	0	0	0	0	0	0	0	0	0	0	0	0	0	0	0	0	0	0	0	0	0	0	0	0	0	0	0.0054561326931471	0	0	0	0	0	0	0	0	0	0	0	0	0	0	0	0	0	0	0	0	0	0	0	0	0	0	0	0	0	0	0	0	0	0	0	0	0	0	0	0
meta_mOTU_v2_7124	0.000664648105752899	0.00131252734431967	0	0.000121587938476503	0.000154774802662127	0	0	0	0	0	0	0	0	0	0	0.00238049895258046	0.000147481749133545	0.00179155282841403	0.000106462259129139	8.47817e+09	0	0	0	0	0	0	0	0	0	0	0.000132582035134239	0	0	0.00013832215229269	0	0	0	0	0	0	0.00121182743577315	0.000267415429870304	0.000262027041190651	0.00027720576587993	0.0007732456988208	0	0	0	0	0	0	0	0	0	0	0	0.0010605578534309	0	0	0	0.000941176470588235	0	0	0	0	0	0	0	0.000135623869801085	0	0	0.000917230836427168	0.00345092024539877	0.00245510999855582	0.00186524725899641	0	0	0	0	0	0	0	0	0	0	0	0	0	0	0	0	0	0	0	0	0	0	0	0	0	0.000118605202814897	0.00059899553057181	0.000356188780053428	0	0	0	0	0.000428982025653125	5.37086e+09	0.0001098659635245	0.000135336310732169	0	0	0	0	0	0	0	0	0	0	0	0	0.00018840374923461	0	0	8.34376e+09	0	0.000250978817387812	0.00039380414807036	0.000412957694778379	0	0	0	0	0	0	0	0	0	0	0	0	0	0	0	0	0	0	0	0	0	0.000195388823759281	0.00136808263219098	0	0	0	0	0	0	0	0	0	0	0	0	0	0	0	0	0	0	0	0	0	0.00126913619417784	0	0	0	0	0	0	0	0	0	0	0	0	0	0	7.89235e+09	7.08868e+09	0.00106860440265014	0	0	0	0	0	0	0	0.000122759636631476	0.00125640282207403	0	0	0	0	0	0	0	0	0	0	0.000134889053753288	0	0	0	0	0	0	0	0	0	0	0	0	0	0.000312031952071892	0.000102522042239081	0	5.97872e+09	0	0	0.00020550760378134	0	0	0	0	0	0	0	0	0	0	0.000679655641141822	0.000144969556393157	0	0.000523149359142035	0.000308008213552361	0	9.7766e+09	0	0	0	0.000416042602762523	0.000244917952485917	0	0	0	0	0	0	9.62927e+09	0	0	0	0	0	0	0	0	0	0	0	0	7.81006e+09	0	0.00133615410310656	0.00188679245283019	0.000577923328838374	0.000169004563123204	0	0	0	0	0	0.00131991420557664	0.000608642726719416	0	0	0	0	0.0001941370607649	0	0	0	0	0	0	0	0	0	0	0	0	0	0	0	0	0	0	0	0	0	0	0	0	0	0	0	0	0	0	0	5.43095e+09	0	0	0	0	0	0	0	0	8.65052e+09	0	0	0	0	0	0	0	0	0.000785618559083137	0.00251834008540458	0	0	0	0	0	0	0	0	0	8.09913e+09	0	0	0	0	0	0	0	0	5.43301e+09	0	0	0	0	0	0	0	0	0	0	0	0	0	0	0	0	0	0	0	0	0	0	0	0	5.43272e+09	0	0	0	0	0	0	0	0	0	0	0	0	0	0	0	0	0	0	0	0	0	0	0	0	0	0	0	0	0	0	0	0	0	0	0	0	0	0	0	0	0	0	0	0	0	0	0	0	0	0	0	0	0	0	0	0	0	0	0	0	0	0	0	0	0	0	0	0	0	0	0	0	0	0	0	0	0	0	0	0	0	0	0	0	0	0	0	0	0	0	0	0	0	0	0	0	0	0	0	0	0	0	0	0	0	0	0	0	0	0	0	0	0	0	0	0	0	0	0	0	0	0	0	0	0	0	0	0	0	0	0.000127926314442881	0.000280347631062518	0	0	0	0	0	0	0	0	0	0	0	0	0	0	0	0	0	0	0	0	0	0	0	0	0	0	0	0	0	0	0	0	0	0	0	0	0
meta_mOTU_v2_7130	0.0019200945277306	0.0217296193670701	0.00311747201360351	0.0020062009848623	0.00123819842129701	0.0439463019250253	0.0215046648580692	0.0215506564280406	0.015345075213546	0.0542779602913869	0.00573671497584541	0.00385677345838629	0.00307948931802143	0.0068107092531705	0.00257560651379196	0.0107122452866121	0.00722660570754369	0.00882339767993909	0.00508357287341637	0.00110216193302247	0.0149836313271216	0.0190418312569634	0.00906256090430715	0.00967107710292789	0.0198699752769893	0.00324003860471529	0.00207960256484316	0.00421527301244976	0.00549841209650661	0.00189483657034581	0.00357971494862446	0.00775193798449612	0.00357729865609591	0.00878345667058579	0.00750731645247487	0.000463453389830508	0.00320841889117043	0.000597079737284916	0.00490196078431373	0.00565062964158863	0.000242365487154629	0.00294156972857334	0.00115291898123886	0.00130682718200539	0.0010954314066628	0.00329007494059587	0.00765529308836395	0.00518294564077251	0.00195322539193009	0.0116657828952352	0.00364247688428131	0.00365408038976857	0.00184561065639544	0.00317509486563928	0.00642965204236006	0.0034541188738269	0.00779510022271715	0.00158616860972321	0.00285674470457079	0.00980649680413274	0.0100534759358289	0.0123853948849928	0.00377540592710344	0.00270341553474878	0.00736086175942549	0.00499084413486051	0.00605245460659045	0.00298649584487535	0.00343580470162749	0.0024188112137674	0.00170473917490624	0.00532867438305307	0.0151840490797546	0.0088576517594955	0.00436740821618671	0.00151817060442167	0.00199948400412797	0.00466074138304791	0.000784083112809958	0.00359686092137771	0.00506195837045436	0.00391116705628484	0.00257749912922327	0.00277108981056648	0.00723157604195418	0.00667704202018174	0.00523560209424084	0.00535581017603933	0.00290586106694446	0.00209904043865661	0.00164079822616408	0.00753892379131385	0.00562884784520668	0.0077995962561938	0.0116630669546436	0.00838888888888889	0.0103553047684008	0.0039897861474625	0.00330299966295922	0.0109614649275609	0.0024116391239029	0.00340966686633184	0.003739982190561	0.00665807560137457	0.00836546405948774	0.00513490803846513	0.00675639729744108	0.00368924542061688	0.0055319834577582	0.00659195781147001	0.00433076194342942	0.00295307183668229	0.00276488594845463	0.00192910537738124	0.00348559897266557	0.0281810941616124	0.00864680636202979	0.0154631360857042	0.0380357264144536	0.0193168628751451	0.0331061343719572	0.00673813169984686	0.00575543996799114	0.0029673590504451	0.00313629829681579	0.00491018969279839	0.00371297455152274	0.00918048546022591	0.0133018773215541	0.0389428546425133	0.0282646599981646	0	0.0017992646483611	0.00200715594729034	0.00334317713266841	0.00367693673133004	0.00692266089778259	0.00020200659888223	0.000374419649543208	0.00330893412212975	0.00381807973048849	0.00528479154433353	0.00658811605219815	0.00285714285714286	0.0087875622196276	0.00313793563893711	0.00120014771048744	0.00112714156898106	0.00769615817795019	0.00101188970402226	0.00594390958560067	0.00117766497461929	0.00674091441969519	0.00670360489773582	0	0	0.00447812607647261	0.000598945855294681	0.00258716274485647	0.000958182191499555	0.00257617042358187	0.00268510438343291	0.0117660498058031	0.0013351983723296	0.00203322876728244	0.00694330991668028	0.00184275184275184	0.00172087420409568	0.0126875951569637	0.00958691667841534	0.00405824779183576	0.00373913043478261	0.00201061605275857	0.00120344565492779	0.00664678842092185	0.00618703894661696	0.0138530002871088	0.00428008902585174	0.0166823509282231	0.00338375796178344	0.00494124736366375	0.00306635594259782	0.00910551687198714	0.00510072314049587	0.00478468899521531	0.0139369057908384	0.00236451942740286	0.00487191576300487	0.011356523294286	0.00932732590309066	0.000868158320508267	0.000992415113064436	0.000356201467550046	0.000814875175938958	0.0036222509702458	0.0155373327578766	0.0025057273768614	0.00263169064900887	0.00184153366701294	0.00595029751487574	0.0173091087650381	0.00173963467671789	0.00607938967695792	0.00467579560093516	0.000485790624240952	0.000753620067825806	0.00413860261300008	0.00494233937397035	0.00510336926521898	0.00618520263901979	0.00521008403361345	0.00470976097963028	0.00242800296755918	0.00134472393608606	0	0.0258775701665233	0.0101293751880453	0.0128975523963066	0.010948515274514	0.0115149334292911	0.000576934171810996	0.00321421818869351	0.00282958199356913	0.0019003800760152	0.0027359781121751	0.00133235627206715	0.00262106839740389	0.00235800697149887	0.00303076223670253	0.00191318904699271	0.00268988461810717	0.00113447284828316	0.00215782983970407	0.00240731824747232	0.000582298136645963	0.00138004246284501	0.00191810524560087	0	0.00193050193050193	0.00164365548980934	0.000573441468010158	0.00021795989537925	0	0.00203896692342546	0.000434908669179472	0.0054930211616389	0.00261574679571018	0.00174537987679671	0.00146351662136734	0.000293298137556826	0.00170101406607785	0.00780998389694042	0.0019782393669634	0.0018305874521551	0.00244917952485917	0.00326727750550465	0.000373099524298107	0.00386743036177608	0.00438230383973289	0.00156433320297223	0.000513874614594039	0.000962927298988926	0.000946969696969697	0	0.000583714369102053	0.000343406593406593	0.000144875045273452	0.0105599214145383	0.00347490347490347	0.00249480249480249	0.00100563153660499	0.00196165849308961	0.00261759340049179	0.00168804861580013	0.00320212433614495	0.00175064697823109	0.00556730876294399	0.00371272063298844	0.00183009054132152	0.00185905019435525	0.0014175600248073	0.00142602495543672	0.00133454655747649	0.000282805429864253	0.00229389684415404	0.00280481768685035	0.000304321363359708	5.2086e+09	0.000204137180185084	0.000137070797066685	0	0.0011648223645894	0.00261116084750821	0.00485643690892051	0.00414479137883393	0.00134553283100108	0.00589970501474926	0.00217341569434912	0.00220453153704838	0.00167544279559598	0.00201755270856451	0.0342310596526554	0.000735361706039158	0.00143095635583115	0.001906941266209	0.0153880463871543	0.000591436006624083	0.00381497377205532	0.00174216027874564	0.00119521912350598	0.00097929490766648	0.00132205182443152	0.000898845329461384	0.00124365219193699	0.00154798761609907	0	0.000448350071736011	0.0137081553590941	0.000154966682163335	0.00889261744966443	0.000970214417386242	0.0007746600103288	0.00275037369207773	5.43095e+09	0.000398338359984066	0	0.00324284742925885	0.0023524799059008	0.00412347517324323	0.00152293098947002	0.00054012692982851	0.000777509514261161	0.000346020761245675	0	0	0	0	0	0	0.00710436060754532	4.87805e+09	0.00993576412958085	0.000766451330340523	0.00330568203081145	0.00216237468055829	0.0031974921630094	0.00252859031090167	0.00120123555657247	0	0	0	0.000108330625067707	0.000755919116654518	0.00152974738495886	0	0	0	0	2.86107e+09	0.000736138511822385	0.000789177001127396	0.00478104965772031	0	0.00111531702041368	0	0	0.000403681575972873	0.000746268656716418	0	0	0	0.000422520333791064	0.00089227291654274	0.000574652596384913	0.00120006857534716	0	0	0	0.00375720671114854	0	0.000580088463490682	0	0	0	0	0.00148189311845883	0.00277068506546423	0	0.00322160531907602	0	0	0	0	0	0	0.00665937779544777	0.00194407058471661	0.00056980056980057	0.00506194218729186	0.00134936211972522	0.0147679324894515	0.000339702760084926	0	0	0.000465621604842465	0.00703281982585399	0	0	0	0.005496662740479	0	0.00594112881447475	0.0011001100110011	0.000137080191912269	0.00364535867725557	0.00502956569020594	0.00680657969370391	0.00289651540419556	0.00229936211244622	0.00148177417761533	0.00380228136882129	0.00849275880564992	0.00247721843758294	0	0.0109090909090909	0.00574712643678161	0	0.0087719298245614	0.00680272108843537	0.00668896321070234	0.00246913580246914	0	0	0	0	0	0	0.000632711167352104	0.000394905716260243	0.00239152716091561	0	0	0.000328785138911721	0.00161711655678567	0.000928217821782178	0.00109990834097159	0.000904670360737306	0	0.115809523809524	0.00162425554953979	0.00384	0.00290846877673225	0.00270758122743682	0.00348432055749129	0.00441014332965821	0.0018990346573825	0.0050464807436919	0.000149120190873844	0.00102798400913764	0.00186248641936986	0.000679194023092597	0.00050522061300101	0.00160513643659711	0.00052620500947169	0.000292654375182909	0	0.00097143967359627	0.000806451612903226	0.000576036866359447	0	0.00012969327540367	0	0.000321474496356622	0.000266418009857466	0.000685871056241427	0.000371885459278542	0.000558815311539536	0.00106307583274274	0.00257466529351184	0.00132013201320132	0.000547045951859956	0.000624349635796046	0.000433933608157952	0.00142247510668563	0.00269450993600539	0	0.000294811320754717	0.000230149597238205	0	0.00252721617418351	0	0.000643004115226337	0.000849308420286338	0	0.000267129691465206	0	0.000136593361562628	0	0	0	0	0	0.000310366232153942	0.00050761421319797	0	0	0.000580046403712297	0.000526315789473684	0.000213538330130258	0.00261369576581286	0	0.00410958904109589	0	0	0	0.00436490615451768	0.00162767039674466	0.00281437891774338	0.0102326885337819	0.00687588152327221	0.00776176144463805	0.0112252209219011	0.00479022134126198	0.00316831683168317	0.00305966343702193	0.00183150183150183	0.00209937018894332	0.00329489291598023	0.0117391304347826	0.00578338590956887	0.00684495383635785	0.00662857142857143	0.010057778728868	0.0011368804001819	0	0.00170940170940171	0.0061046511627907	0.00923234740981364	0.00754947969802081	0.00872300872300872	0.0106631609699094	0.0178603006189213	0.0090669786487277	0.00328731097961867	0.00581190560056358	0.00289702396628918	0	0.0178100263852243	0.00921468848851602	0.0135704258306037	0.0107919930374238	0.00912584053794428	0.0165315034310668	0.009375	0.00798630918425556	0.00760193503800968
meta_mOTU_v2_7138	0.000295399158112399	0.000145836371591075	0	0.000121587938476503	0.00046432440798638	0	0	0	0	0	0	0	0	0	0	0	0	0	0	0	0	0	0	0	0	0	0	0	0	0	0	0	0	0	0	0	0	0	0	0	0	0	0	0	0	0	0	0	0	0	0	0	0	0	0	0	0	0.000118962645729241	0	0	0	0	0	0	0	0	0	0	0	3.96526e+09	3.78831e+09	0	7.66871e+09	4.81394e+09	9.09877e+09	0	0	0	0	0	0	0	0	4.54277e+09	0.000165608611647806	5.02033e+09	0.000118990956687292	0	0	0	4.43459e+09	0	3.51803e+09	0	0	0	0	0	0	0	0	0	0	0	0	0.000233404910839324	0	0	0	0	0	0	0	0	0	0	0	0	0	0	0	0	0	0	0	0	0	0	0	0	0	0	7.82289e+09	0	0	0	0	0	7.48839e+09	0	0	0	0	0	0	0	0	0	0	0.000252972426005565	0	0	0	0	0	0	0	0	0	0	0	0	0	0	0	0	0	0	0	0	0	0	0	0	0	0	0	0	0	0.000132696390658174	6.02591e+09	8.17695e+09	0.00206595760961053	0.00761880165289256	0.00011529371072808	0	0	0	0	0	0.000355155676571564	7.08868e+09	0.000142480587020019	0	0	0	0	0	0	0	0	0	0	0	8.09651e+09	0	0	0	0	0	0	0	0	0	0	0	0	0	0	0	0	0	0	0	0	0	0.000936095856215676	0.000205044084478163	0.00022730716775269	0.00029893578859261	0.000212359311955829	0.000302526092875511	0.00041101520756268	0	0	0	0	0	0	0	8.19202e+09	0.00021795989537925	0	0.000453103760761214	0.00326181501884604	0	0	0.000102669404517454	0	9.7766e+09	0	0	8.24266e+09	0.000166417041105009	0	0	0	0	0	0	0.00513874614594039	0	0.00126262626262626	0.00241779497098646	0	0.000228937728937729	0	0	0	0	0	0	0	0	7.81006e+09	7.61151e+09	0	0	0	0	0	0	0	0	0	0.000329978551394159	0.00547778454047474	0	0	0	0	0.00067947971267715	7.46046e+09	0	0	0	0	0	0	0	0	0	0	0	0	0	0	0	0	0	0	0	0	0	0	0	0	0	0	0	0	0	0	0	0	0	0	0	0	0	4.50106e+09	4.09216e+09	0.000129757785467128	0	0	0	0	0	0	6.12445e+09	0	0	5.47465e+09	0	0	0	0	0	0	0	0	0	0	4.13445e+09	0	0	0	0	0	0	0.000112739571589628	5.43301e+09	0	0	0	0	0	0	0	0	0	0	5.94849e+09	0.000731376031762616	0	0	0	0	0	0	0	0	8.06517e+09	0	0	4.63092e+09	5.43272e+09	0	0	0	0	0	0	0	0	0.010535732034589	0	0	0.000666045024643666	0	0	0	0	0	0	0	0	0	0	0	0	0	0	0	0	0	0	0	0	0	0	0	0	0	0	0	0	0	0	0	0	0	0	0	0	0	0	0	0	0	0	0	0	0	0	0	0	0	0	0	0	0	0	0	0	0	0	0	0	0	0	0	0	0	0	0	0	0	0	0	0	0	0	0	0	0.00272716003470931	0.00586756077116513	0	0	0	0	0	0	0	0	0	0	0	0	0	0	0	0	0	0	0	0	0	0	0	0	0	0	0	0	0	0	0	0	0	0	0	0	0	0	0	0.000203458799593082	0	0	0	0	0	0	0	0	0	0	0	0	0	0.000159184972938555	0	0	0	0	0	0	0	0	0	0	0	0	0	0	0	0	0.000439753737906772	0.000275065328015404	0.000467945718296678	0.00121845082680592	0	0	0	0	0
meta_mOTU_v2_7140	0	0	0	0	0	0	0	0	0	0	0.000301932367149758	0.00021913485559013	6.4156e+09	5.8713e+08	0.000664672648720505	0	7.37409e+09	0	0	0	0.00339964744396877	0.000607718018839259	0.00565191970376145	0.000637653435357883	0.00137350059518359	0.00103405487384531	0	0.000392118419762768	0	0	0	0	0	0	0	0	0	0	0.000773993808049536	0	0.000727096461463887	0.00267415429870304	0.0139922439995808	0.00209884365594804	0.0010309942650944	0.00648875891061963	0.00109361329833771	0.00178935028074289	0.00282703675147777	0.00204529959851526	0	0	0	0	0	0.00254171011470282	0.00010605578534309	0.000277579506701562	0.000139353400222965	0.00140092811487611	0	0	0	0	0	0	0	0	0.016500904159132	7.93053e+09	0.00371254309201803	0	0.000115030674846626	0	0	0	0	0	4.90052e+09	0.000835634355471588	0.00538592370616344	0.00287718036324402	0.000626959247648903	0.000136283105437696	0	0	0	0.00592651126037139	0.00180930972092768	0.00184201507882111	4.43459e+09	0.000163889647637258	0.000105540897097625	0	0	5.55556e+09	6.20078e+08	0	0	0	0	0	0	0	0	0	0	0	0	0	0	0.000641972138409193	0	0.000301422715215819	0	0	0	0	0	0	0	0	0	0	0	0	0	0	0	0	0	0	0	0	0	0	0	0	0	0	0	0	0	0	0	0	0	0	0	0	0	0.000203045685279188	0	0	0.000234082397003745	0	0	0	0	0	0	0	0	0	0	0	0	0	0	0	0	8.69565e+09	0	0	0	0	0.000143554407120299	0.000285339268390116	8.55505e+09	0	0	0	0	0	0	0	0	0	0	0	0	0	0	0.00111119342173494	0	0	0.000214776632302405	4.24466e+09	0.000944376239493814	0	0	0	0	0	0	0	0	0	0	0	0	0	0	0	0	0	0	0	0	0	5.76934e+09	0	0	0	0	0	0	0	0	0.00484275977520029	0.00297303036738161	0.00408410225381939	0.00328812166050144	0	0	0	0	0	0	0	0	0	0	0	0	0	0	0	0	0	0.000915930650964998	0	0	0	0	0	0	0	0	0	0	0	0	0	0	0	0	0	0	0	0.00382139983909895	0.00396790013374944	0.00460061870389466	0.00320729237002026	0.000234301780693533	0	0	0	0	0	0	0	0	0	0	0	0	0	0	0	0	0.00029120559114735	0	0.00204481554059811	0.00128949065119278	0.00116612845353427	0	0	0	0	0	0	0	0	0	0	0	0	0	0	0.00433687744823727	0	0	0	0	0	0	0	0	0	0	0	0	0	0	0	0	0	0	0	0	0	0	0	0	0	0	0	0	0	0	0	0	0	0	0	0	0	0	0	0	0	0	0	0	0	0	0	0	0	0	0	0	0	0	0	0	0	0	0	0	0	0	0	0	0	0	0	0	0	0	0	0	0	0	0	0	0	0	0	0	0	0	0	0	0	0	0	0	0	0	0	0	0	0	0.000334896182183523	0	0	0	0	0	0	0	0	0	0	0	0	0	0	0	0	0	0	0	0	0	0	0	0	0	0	0	0	0	0	0	0	0	0	0	0	0	0	0	0	0	0	0	0	0	0	0	0	0	0	0	0	0	0.00900201769362098	0.000905592030790129	0	0	0	0	0	0	0	0	0	0	0	0	0	0.000137174211248285	0.000247923639519028	0.000279407655769768	0	0	0	0	0	0	0	0	0	0	0	0	0	0	0	0	0	0	0	0	0	0	0	0	0	0	0	0	0	0	0	0	0	0	0	0	0	0	0	0	0	0	0	0	0	0	0	0.00101988781234064	0.00741322169893598	0.0072778166550035	0.00864909390444811	0.0241304347826087	0.00525762355415352	0.0171919770773639	0	0	0	0	0	0	0	0	0	0	0	0	0	0	0	0	0	0	0	0	0	0	0	0	0
meta_mOTU_v2_7143	0.000738497895280998	0.00029167274318215	0.00708516366728071	0.011368472247553	0.0108342361863489	0	0	0	0	0	0	0	0	0	8.30841e+09	0.00061892972767092	0.000811149620234496	0.00134366462131052	0.00298094325561588	0.00406952098346757	0	0	0	5.31378e+09	0	6.8937e+08	0	0	4.74001e+09	0	0.0878355982764335	0.0202890228730022	0.0173063907957072	0.0121031883256103	0.00928871357679094	0	0	0.000325679856700863	0	0	0	0	0	0	6.44371e+06	0	0.000218722659667542	0	0	7.57518e+09	0	0	0	2.58138e+09	0	0.000195516162669447	0.00339378513097889	0.0276786422396701	6.96767e+09	0.0232028719026355	4.27807e+09	0.0150662162886708	0.0294084251163847	0	5.98444e+09	0.0534989766974256	0.0408876933422999	0.000346260387811634	0.00637432188065099	0.0284309449224791	0.0012880251543736	0	0.0089340490797546	0	9.09877e+09	4.74428e+09	0.000128998968008256	0.000108389334489486	4.90052e+09	0	0.00016198266785454	0.000584427261283942	0.000417972831765935	9.08554e+09	0.000110405741098537	5.02033e+09	0.000237981913374584	0	0	4.28376e+08	0	0	0.0117854001759015	0.00339511837034318	0.000518358531317495	0	0	0	0	0	3.95351e+09	4.60766e+09	0	0.0013745704467354	0.000963921784632333	0.000140042946503594	0.0018619992552003	0	0	0	0	0	0	0	0	0	0	0	0	0	0	0	0	0	0.00435596985668859	0	0	0.00211487623167508	0.0476357795402068	0.00490067384265336	0.0243186198036157	0.00275482093663912	0	0	5.57196e+09	0	5.40833e+09	0.000134671065921487	0	0.000200541461947258	0.000336889387984278	0.00655705617537679	0	0	0	0.000267058352249967	0.00526218611521418	0	0	0.000505944852011131	0	0.189807106598985	0.00288198515044939	0.0135440180586907	0.000234082397003745	4.85343e+08	0.00034447123665174	5.98946e+09	0.000246396451891093	0	4.95417e+09	0	0	0	0	0	0	0	0.000145001087508156	7.0492e+09	0.0224397230842683	0.0114782608695652	8.04246e+09	0.000380035469977198	0.000124239035905081	7.9321e+09	7.17772e+09	0.000114135707356046	8.55505e+09	0.00285297239915074	0.00391684242241639	0.0351608814751216	0	0	0.00011529371072808	0	0.00159764826175869	7.85793e+09	8.94214e+09	0	0.000591926127619273	0.0012759622882257	0.00805015316663105	0	0.00827943078913325	0.00834412314774853	0	4.24466e+09	0.000141656435924072	7.00035e+09	0.000122759636631476	9.66464e+09	0	0	0.0023479880171646	0.0261613823545244	0.00795260894262761	0.0144609189090243	0.00864448263292194	0.0111922714420358	0.0129971988795518	0.0461556576003768	0.040736494233493	0.00601170700838475	7.34862e+09	0.000234539910874834	0.000100290843445993	0.000146563095412575	0.0244071779534288	0.000719683339330694	0.000115386834362199	0	0	0	0	0.015655186196789	0.00767598602096855	0.0107648144351035	0.0028792241248674	0.0143489178524453	0.033198839102428	0.0232188776281954	0.0276407727085902	0	0.000194099378881988	0.00180467091295117	0.000250187640730548	0	0	0	0	0.00828247602441151	0	0.0147258722247395	0.00246448245868368	0	0.0088935391054146	0.00308008213552361	0.00892048226357237	0.000244415114630689	6.54236e+09	0	0.0103033300362677	0.000582459643867532	0.00612294881214793	0	0	0	0	0	0.000513874614594039	0	0	0	0	0	0	0	0.00231660231660232	0	0	0	0	0	0.028116213683224	0.0105799969553966	0	0	0	0	0	0	0	0	0	0.0120442171258868	0.000304321363359708	0	0	0	0	0.00495049504950495	0.0131304088331841	0.0088608673425918	0.0108685640600534	0.0017043415859347	0.01007866273353	0.00022878059940517	0.000244947948560931	0.000239348970799426	0.000100877635428226	0	9.19202e+09	0.000119246362985929	0	0	0	0.000119217930376729	0.000348432055749129	0.000199203187250996	0.00587576944599888	0.00568482284505553	0.0100947244693355	0.0102601305834802	0.00535841867111217	0	0.000538020086083214	9.93345e+09	0.00697350069735007	0.000167785234899329	9.70214e+09	0.000172146668961956	0	0	0	0	0	0	0	0.000130536941954573	4.50106e+09	4.09216e+09	8.65052e+09	0	0	0	0	0	0	0	4.87805e+09	0	0.000109493047191503	0	0	0	0	0	0	0	0	0	0	0	0	0	0	3.79925e+09	0	2.94455e+09	5.63698e+08	0	0	6.7595e+09	0	0	0	0	0	0	0	0	0	5.22411e+09	0	0	0	0	0	0	0	0	0	0	0	4.63092e+09	0	0	0	0	0	0	0	0	0	0	0	0	0	0	0	0	0	0	0	0	0	0	0	0	0	0	0	0	0	0	0	0	0	0	0	0	0	0	0	0	0	0	0	0	0	0	0	0	0	0	0.00459388134102238	0.00126542233470421	0.00167834929410603	0.00162282200204988	0	0	0	0	0	0.000183318056828598	0.000113083795092163	0	0	0	0	0.000855431993156544	0.000902527075812274	0.000580720092915215	0.000367511944138185	0.00079126444057604	0.000664010624169987	0	0	0.00744994567747943	0	0	0	0	0	0	0	0	0	0	0	0	0	0	0	0	0	0	0	0	0	0	0	0	0	0	0	0	0	0	0	0	0	0	0	0	0	0	0	0	0	0	0	0	0	0	0	0	0	0	0	0	0	0	0.000146198830409357	0	0	0	0	0	0	0	0.00115626032375289	0.00118811881188119	0	0	0.00111966410076977	0.00514827018121911	0.000652173913043478	0.00157728706624606	0.000795924864692773	0	0	0	0	0	0	0	0	0	0	0	0	0	0	0	0	0	0.000687663320038509	0.000311963812197785	0	0	0	0	0	0
meta_mOTU_v2_7145	0	0	0	0	0	0	0.000330840997816449	0.000330278259433573	0	0	0.00150966183574879	0.000482096682298286	0.000641560274587797	0.000234852043212776	0.000498504486540379	0	0	0	0	0	0	0	0	0	0	0	0	0	0	0	0	0	0	0	0	0	0	0	0	0	0	0	0	0	0	0	0	0	0	0	0	6.41067e+09	0	7.74413e+09	0	0	0	0	0.000557413600891862	0	0	0	0	0	0	0	0	0.000476108033240997	9.04159e+09	0.00122923192830802	0.000492480206084025	0	0	0	0	0	0	0	0	0	0	0	0	0	0	0	0	0	0.00115137891331762	0.000771076079506511	0.00057649667405765	0	0	0	0	0	0	0	0	0.000254917789013043	0.000790701352099312	0.000645072109846565	0.000712377560106857	0.00163230240549828	0.0022721013494905	0.000606852768182243	0.00196839921264032	0	0	0	0	0	4.9373e+09	0	6.11509e+09	0.00220547693438706	0.00113607674829588	0.00161705998281874	0.00665625212252938	0	5.4095e+09	0	0	0.000659413122321134	0.00113255216273903	0.00323149236192714	0.00158531497705465	0	0	0	0	0	0	0	0	0	0	0	0	0	0	0	0	0	0	0.00166911470156229	0.000184638109305761	0	0	0	0	0	0	0	0	0	0	0	0	0	0	0	0	0	0	0	0	0	0	0	0	0	0	0.000126678489992399	0.000186358553857622	7.9321e+09	0	0	0	0	0	0	0	0	0	0	0	0	0	0	0	0	0	0	0	0	0.000143184421534937	0.000848932467422217	0.00136934554726603	0	0	0	0	0	0.000809651040401587	0	0	0	0	0	0	0	0	0	0	0	0	0	0	0	0	0	0	0	0	0	0	0	0	0	0	0	0	0	0	0	0	0	0	0	0	0	0	0	0	0	0	0	0	0	0	0	0	0	0	0	0	0	0	0	0	0	0	0	0	0	0	0	0	0	0	0	0	0	0	0	0	0	0	0.000253506844684806	0	0	0	0	0	0	0	0	0	0	0	0	0	0	0	0	0	0	0	0	0	0	0	0	0	0	0	0	0	0	0	0	0	0	0	0	0	0	0	0	0	0	0	0	0	0	0	0	0	0.00304586197894004	0.00108025385965702	0.00294635184351598	0.000994809688581315	0	0	0	0	0	0	0	0	0	0	0	0	0	0	0	0	0	0	7.22204e+09	0.000188979779163629	0.000661512382684913	0	0	0	0	0	0.000323900945201849	0	0.00130392263392372	0	0.00253481141003109	0	0	0.000322945260778298	0	0	0	0	0.000475335375514947	0	0.000104482290251802	0.000114292245271158	0	0	0	0	0	0.000145022115872671	0	0	0	0	0.00134296563860332	0.00233606780029337	0	0	0	0	7.70594e+09	0	0	0	0.000397574793758076	0	0	0	0	0	0	0	0	0	0	0	0	0	0	0	0	0	0	0	0	0	0	0	0	0	0	0	0	0	0	0	0	0	0	0	0	0	0	0	0	0	0	0	0	0	0	0	0	0	0	0	0	0	0	0	0	0	0	0	0	0	0	0	0	0	0	0	0	0	0	0	0	0	0	0	0	0	0	0	0	0	0	0	0	0	0	0	0	0	0	0	0	0	0	0	0	0	0	0	0	0	0	0	0	0	0	0	0	0	0	0	0	0	0	0	0	0	0	0	0	0	0	0	0	0	0	0	0	0	0	0	0	0.000434782608695652	0	0	0	0	0	0	0	0	0	0	0	0	0	0	0	0	0	0	0	0	0	0	0	0	0	0	0
meta_mOTU_v2_7148	0	0	0	0	0	0	0	0	0	0	0	0	0	0	0	0	0.00103237224393481	0	0.000984775896944533	0	0	0	0	0	0	0	0	0	0	0	0	0	0	0	0	0	0	0	0	0	0	0	0	0	0	0	0	0	0	0	0	0	0.000240731824747232	7.74413e+09	0	0.00573514077163712	0	0	0	0	0	0	0	0	0	0	0	0	0	0	0	0.00144136274295698	0.000191717791411043	0.000240697058681943	0.00282061780628725	0	0	0	0	0	0	0	0	0	0	0	0	0	0	0	0	0	0	0	0	0	0	0	0	0	0	0	0	0	0	0	0	0.000214491012826563	0	0.0004028418662565	0.00112780258943475	0	0	0	0	0	0	0	0	0	0	0	0	0	0	0	0	4.80654e+09	0	0	0	0.00826446280991736	0.000391144488774153	0.00794135613927917	0	0	0	0	0	0	0	0	0	0	0	0	0	0	0	0	0	0	0	0	0	0	0	0	0	0	0.00024770869457518	0.00362489091763442	0.00028558373315056	0	0	0	0	0	0	0	0	0	0	0	0	0.00269691441262791	0	0	0	0	0	0	0	0	0.00017294056609212	0	0	0	0	0	0	0	0	0	0	0	0	0	0	0	0	0	0	9.54244e+09	0	0	0	0	0	0	0	0	0	0	0	0	0	0	5.34074e+09	0	0	0	0	0	0	0	0	0	0	0	0	0	0	0	0	0	0	0	0	0	0	0	0	0	0	0.00945520036019811	0.00156944807742611	0.00328542094455852	0	0	0	0	0	0	0.000244917952485917	0	0	0	0	0.00143397210272455	0.00282631038026721	9.62927e+09	0.000946969696969697	0	0.000972857281836754	0.000572344322344322	0.000289750090546903	0	0	0	0	0	0	0	0	0	0	0	0	0	0	0	0	0	0	0	0	0	0	0	0	0	0	0	0	0	0	0	0	0	0	0	0	0	0	0	0	0	0	0	0	0	0	0	0	0	0	0	0	0	0	0	0	0	0	0	0	0	0	0	0	0	4.32526e+09	0	0	0	0	0	0	0	0	0	0	0	0	0	0	0	0	0	0	0	0	0	0	0	0	0	0	0	0	0	0	0	0	0	0	0	0	0	0	0	0	0	0	0	0	0	0	0	0	0	0.000241954996370675	0	0	0	5.43272e+09	0	0	0	0	0	0	0	0	0	0	0	0	0	0	0	0	0	0	0	0	0	0	0	0	0	0	0	0	0	0	0	0	0	0	0	0	0	0	0	0	0	0	0	0	0	0	0	0	0	0	0	0	0	0	0	0	0	0	0	0	0	0	0	0	0	0	0	0	0	0	0	0	0	0	0	0	0.000841928015154704	0	0	0	0	0	0	0	0	0	0	0	0	0	0	0	0	0	0	0	0	0	0	0	0	0	0	0	0	0	0	0	0	0	0	0	0	0	0	0	0	0	0	0	0	0	0	0	0	0	0	0	0	0.000203458799593082	0	0	0	0	0	0	0	0	0	0	0	0	0	0	0	0	0	0	0	0	0	0	0	0	0	0	0	0	0	0	0	0	0	0	0	0	0	0	0
meta_mOTU_v2_7149	0.0011815966324496	0	0.000283406546691229	0.000851115569335522	0.00123819842129701	0	0	0	0	0	0	0	0	0	0	0	0	0	0.000346002342169701	0	0	0	0	0	0	0	0	0	0	0	0	0	0	0	0	0	0	0	0	0.000282531482079432	0	0	0	3.96008e+09	0	0	0	0	0	0	0	0	0	0	0	0	0	0	0	0	0.000213903743315508	0	0	0	0.000119688809096349	0	0	0	0	0	0	0	0	0	0	0	0	0	0	3.63319e+09	4.04957e+09	4.49559e+09	0	0.00277108981056648	0.00220811482197074	0.00552236558060144	0.00255830556877677	0	0	0	0	0	3.51803e+09	0	0	0	0	0	0	0	0.000869771487309243	0.000506842372022301	0.000845948352626892	0	0	0	0	0	0.000805628658896826	0.000988793671720501	0.000857129967970407	0	0	0	0	0	0	0	0	0	0	0	0	0	0	0	0	0.000336457582311944	0	0.000306292115165835	0.000137652564926126	0	0	0	0	0	0	0	0	0	0	0	0	0	0	0	0	0	0	0	0	8.12183e+09	0.000195388823759281	0.000273616526438197	0	0	0	0	0	0	0.000198166955660144	6.71276e+09	0.000342700479780672	0	0	0	0	0	0	0	0	0	0	0	0	0	0	0	0	0	0	4.08847e+09	0	0	0.000288234276820199	0	0	0	0	0	0.0020914723175881	0.00184305663854824	0.000213720880530028	0	0	0	0	0	0	0	0	0	0	0	0.000323860416160635	0	0	0	0	0	0	0	0	0	0	0.000312719881166445	0.000401163373783974	0.000512970833944013	0.000480666524246956	0	0	0	0	0	0	0	0	0	0	0	0	0	0	0	0	0	0	0	0	0	0.00212992545260916	0.00108979947689625	0	0	0	0	0	0	0	0	0	0	0	0	0	0	0	0	0	0.000130361100247686	0	0.000288878189696678	0	0	0	0	0	0	0	0	0	0	0	0	0	0.000152230172020094	0	0	0	0	8.85975e+09	0.00023767082590612	0.000303306035790112	9.42685e+09	0	0	0	0	0	0	0	0	0	0	0	0	0	0	0	0	0	0	0	0	0	0	0	0	0	0	0	0	0	0	0	0	0	0	0	0	0	0	0	0	0	0	0	0	0	0	0	0	0	0	0	0	0	0	0	0	0	0	0	0	0	0	0	0	0	0	0	0	0	0	0	0	0	0	0	0	0	0	0	0	0	0	0	0	0	0	0	0	0	0	0	0	0	0	0	0	0	0	0	0	0	0	0	0	0	0	0	0	0	0	0	0	0	0	0	0	0	0	0	0	0	0	0	0	0	0	0	0	0	0	0	0	0	0	0	0	0	0	0	0	0	0	0	0	0	0	0	0	0	0	0	0	0	0	0	0	0	0	0	0	0	0	0	0	0	0	0	0	0	0	0	0	0	0	0	0.000465621604842465	0	0	0	0.000947169017049042	0	0	0	0	0	0	0	0	0	0	0	0	0	0	0	0	0	0	0	0	0	0	0	0	0	0	0	0	0	0	0	0	0	0	0	0	0	0	0	0	0	0	0	0	0	0	0	0	0	0	0	0.00174596246180707	0.00264496439471007	0	0	0	0	0	0	0	0	0	0	0	0	0	0	0	0	0	0	0	0	0	0	0	0	0	0	0	0	0	0	0	0	0	0	0	0	0	0	0
meta_mOTU_v2_7153	0.001476995790562	0.000729181857955374	0	0.000121587938476503	0.000309549605324253	0	0	0	0	0	0	0	0	0	0	0.000380879832412874	0.000221222623700317	0.000179155282841403	0.000292771212605131	0	0	0	0	0	0	0	0	0	0	0	0	0	0	0	0	0	0	0	0	0	0.00121182743577315	0.000133707714935152	0.000157216224714391	7.92016e+09	0.0003866228494104	0	0	0	0	0	0	0	0	0	0	0	0	0	0	0.000350232028719026	0.000128342245989305	0	0	0	0	0	0	0	0	0	0	8.73553e+09	0	0.000144418235209166	0.000181975342341113	4.74428e+09	0.000193498452012384	5.41947e+09	4.90052e+09	0	0	0	0	0	0	0	0	4.39001e+09	0.000164482701902517	0.000128512679917752	0.000133037694013304	0	0.000316622691292876	0	0	0	0	0	0	0	7.90701e+09	0.000184306317099019	0.000356188780053428	0.00038659793814433	0.00010327733406775	9.3362e+09	0.000159599936160026	0.00017159281026125	0.000107417154519577	0.0003295978905735	0.000270672621464339	0	0	0	0	0	0	0	0	0	0	0	0	0	0	0	0	0.000240326844508532	0	0.000875120329045244	0.000183536753234835	0	7.82289e+09	0.000349070599528755	0	0.000253581843540003	0	0	0.000374419649543208	0	0	0	0.000126694539465349	0.00142857142857143	0.000614514840533399	0	0	0	0	0	0	0	0	0	0	0	0	0	0	0	0.000198166955660144	0.00140967980130228	0.00491204021018963	0	0	0	0	0	0	0	0	0	0	0.000253356979984799	0	0	0	0	0	0	0.000783368484483278	0.000531501696716955	0	0	5.76469e+09	0	0	0	0	0	0.00149954618996883	0.00248103778266109	0.00092612381563012	0	0	0	0	0	0	0	0	0	0	0	0.000242895312120476	0	0	0	0	0	0	0	0	0	0	0.00062543976233289	0.00030087253033798	0.000439689286237725	0.00395214697714164	0	0	0	0	0	0	0	0	0	0	0	0	0	0	0	0	0	0	0	0	0	0	0	0	0	0	0	0	0	0	0	0	0	0	0	0	0	0	0	0	0	0	0	0	0	0	0	0	0	0	0	0.000335210512201663	0.00106999554168524	0.000396605060680574	8.44024e+09	0	0.000152230172020094	0.00155884645362432	0.00401704199634814	0.00125216721248314	0.00304208213621768	0.000885975015504563	0.00035650623885918	0.000849256900212314	0.000754147812971342	0	0	0	5.2086e+09	0	0	0	0	0	0	0	0	0	0	0	0	0	0	0	0	0	0	0	0	0	0	0	0	0	0	0	0	0	0	0	0	0	0	0	0	0	0	0	0	0	0	0	0	8.65052e+09	0	0	0	0	0	0	0	0	0	0	0	0	0	0	0	0	0	0	0	0	0	0	0	0	0	0	0	0.000112739571589628	0.000108660219493643	0	0	0	0	0	0	0	0	0	0	0	0	0	0	0	0	0	0	0	0	0	0	0	9.26183e+08	0.000162981474439072	0	0	0	0	0	0	0	0	0	0	0	0	0	0	0	0	0	0	0	0	0	0	0	0	0	0	0	0	0	0	0	0	0	0	0	0	0	0	0	0	0	0	0	0	0	0	0	0	0	0	0	0	0	0	0	0	0	0	0	0	0	0	0	0	0	0	0	0	0	0	0	0	0	0	0	0	0	0	0	0	0	0	0	0	0	0	0	0	0	0	0	0	0	0	0	0	0	0	0	0	0	0	0	0	0	0	0	0	0	0	0	0	0	0	0	0	0	0	0	0	0	0	0	0	0	0	0	0	0	0.000203458799593082	0	0	0	0	0	0	0	0	0	0	0	0	0	0	0	0	0	0	0	0	0	0	0	0	0	0	0	0	0	0	0.000439753737906772	0.000412597992023105	0	0.000522193211488251	0	0	0	0	0
meta_mOTU_v2_7154	0	0	0	0	0	0	0	0	0	0	0	8.76539e+09	0	0	0	0.000333269853361265	0.000221222623700317	0.000447888207103507	0.000505695730863409	0.000254345061466723	0.00012591286829514	0.00020257267294642	0.000584681348664978	0.000212551145119294	0.000183133412691146	6.8937e+08	0	0	0	0	0	0	0	0	0	0.000463453389830508	0.000256673511293635	0.000108559952233621	0	0.000201808201485308	0.000242365487154629	0.000133707714935152	0.000995702756524473	0	0.0001933114247052	9.1391e+09	0.000437445319335083	0.000308508669093602	0.00046260601387818	0.000909022043784562	0	0	0	0	9.45537e+08	0.000847236704900939	0.000212111570686181	0.000158616860972321	0.00076644370122631	0.000175116014359513	0.000727272727272727	0.000160849284220685	0.000141932553650505	0	0.000119688809096349	0	0.000313830979600986	0	0.000180831826401447	0	7.57662e+09	0	0	0	4.54938e+09	0	0.000193498452012384	0.000108389334489486	0.000637067529158091	0	0.000202478334818174	8.99119e+09	6.96621e+09	0	0.00121446315208391	0.000753049851900196	0.00261780104712042	0	0.000164482701902517	0.000128512679917752	0.000266075388026608	0	0.000246262093227792	0.00114699944944026	0.000431965442764579	0.000111111111111111	0.000496062503875488	0.000425577189062666	0.000134816312773846	0.000382376683519565	0.000909306554914209	0.000875455006220338	0.000934995547640249	0.000558419243986254	0.0010327733406775	0.000653533750350107	0.000904399638240145	0.000600574835914375	0.000161125731779365	0.001391635537977	0.000902242071547796	0	0	0.00138654448999277	0.000122301718339143	0.00036757948906451	0	0.000101066248926171	0	0.000248714972641353	0.000486854917234664	0.000306278713629403	0.000184666523037149	0	0	0	4.17188e+09	0.000576784426820476	0.000100391526955125	0.000218780082261311	0.000229420941543544	0	0	0	0.000947233520922717	0.000633954608850006	0.00091941590048675	0	0.00262093754680246	0	0	0	0	0	0	0	0	0	0	0	0	0	9.76944e+09	0.000136808263219098	0	0	0	0.000239578342117873	0.000123198225945546	0	0	0.000201382828757468	0.00171350239890336	0	0	0	0	0	0	0	0	0	8.04246e+09	0.00443374714973398	0.00416200770282023	0.00737685412865868	0.000287108814240597	0.000285339268390116	0.00188211138677389	0.000199044585987261	0	0	0	0	0	0	0.00102249488752556	0	0	0	0	0	0	0	0.000569210866752911	0.000359660480506402	0	0	0	0	0	0	0	0	0.000566755728281111	0.000538300048447004	0.000568043495901972	0.000732198425773385	0.000468676769254804	0.000530160226201696	0.000280112044817927	0.000353232073472271	0	0	0	0	0	0	0.00154881435590686	0.000179920834832674	0.000519240754629897	0.000283607487237663	0.000385852090032154	0.0002000400080016	0.00031568978217405	0	0	0	0	0	0	0	0	0	0.000582298136645963	0.000212314225053079	0.00041697940121758	0	0	0	0	0	0	0	0	0	0	0	0	4.8883e+09	0	0	0	0	0	0.000355138859293984	0.000373099524298107	0.000342683702942184	0	0	0	0	0	0	0	0.000228937728937729	7.24375e+09	0	0	0	0.000469294717082328	0.000178332590280874	0.000317284048544459	0.000168804861580014	0.000937207122774133	0.000304460344040189	0	0.00511259890444309	0.00317857830861106	0.00312658441777928	8.85975e+09	0	0	0	0.000556096204643403	0.000329978551394159	0.000912964090079124	0	0.000136091453456723	0	0	9.70685e+07	0.000149209191286183	0.000170401295049842	9.21065e+09	0.000269106566200215	0	0.000686341798215511	0.000244947948560931	0.000239348970799426	0.000100877635428226	0	0.00156264362533321	0.00155020271881708	0.000254258835494533	0	0.0007097232079489	0.000357653791130186	0.000464576074332172	0.000298804780876494	0	0.000396615547329455	0.000345709742100532	0.000103637682661416	0.000238151940938319	0	0.000358680057388809	0.000695341213867091	0.000154966682163335	0	0.000388085766954497	8.60733e+09	0	5.43095e+09	0	0	0	0	0	0	0	0	4.32526e+09	0	0	0	0	0	0	0.000183733463988241	0	0.000462128564166551	0.000602211759553268	0	0	0	0	0	0	0	0	0.000216661250135413	0.00010798844523636	4.13445e+09	0	0	0	0	0	0.000618356349930803	0.00028184892897407	0.000488970987721395	0	0	0	0	0.000322945260778298	0.00101763907734057	0	0	0	0.000158445125171649	0.000475878888822795	0.000679134886636715	0.000400022858449054	0	0	0	0	0	0	0	0	0	0	0.000740946559229416	0.00108654316292715	0	0.00239906779080129	0	0	0	0	0	0	0	0	0	0	0	0	0	0	0	0	0	0	0	0	0	0	0	0	0	0.00221325348261945	0.00387412492353701	0.00311968235961429	0.000789958746598789	0	0.000987849451743554	0	0.00187734668335419	0.000442360435282668	0	0	0	0	0	0	0	0	0	0	0	0	0	0	0	0	0	0	0	0	0	0	0	0	0	0	0	0	0	0	0	0	0	0	0.000447360572621533	0.000342661336379212	0.00108645041129908	0	0	0	0.0101031361818565	0	0	0	0	0	0	0	0	0	0	0	0.000371885459278542	0.000279407655769768	0	0	0	0	0.000624349635796046	0.000650900412236928	0	0	0	0	0	0	0	0	0	0.00012132977432662	0	0	0	0	0	0	0	0	0	0	0	0	0	0	0	0	0	0	0	0	0	0	0	0	0	0	0	0	0	0.000330360092500826	0.000396039603960396	0	0	0	0	0	0	0	0	0	0	0	0	0	0	0	0	0	0	0	0	0	0	0	0	0.00110026131206161	0.000311963812197785	0.000348128807658834	0	0	0	0	0
meta_mOTU_v2_7156	0	0	0	0	0	0	0	0	0	0	0	0	0	0	0	0	0	0	0	0	0	0	0	0	0	6.8937e+08	0	0	0	7.89515e+09	0	0	0	0	0	0	0	0	0	0	0	0	0	0	0	0	0	0	0	0	0	0	0	0	0	0	0	0	0	0	0	0	0	0	0	0	0	0	0	0	0	0	0	0	0	0	0	0.00287231736397139	0.00142115064196805	0	0	0	0	0.00168082496706492	0.000331217223295611	0.00256036949646067	0.000535459305092813	0	0	0	0	0	0	0	0	0	0	0	0	0	0	0	0	0	0	0	0	0.00737849084123375	0.000590794349857672	0.00520032227349301	0.00595479767221546	0	0	0	0	6.12632e+09	0	0	0	0	0	0	0	0	0	0	0	0	0	0	0	0	7.82289e+09	0	0	0	0	0	0	0	0	0	0	0	0	0	0	0	0	0	0	0	0	0	0	0	0	0	0	0	0	0	0	0	0	0	0	0	0	0	0.000159146972228853	0.000260869565217391	0	0	0	0	0	0	0	0	0	0	0	0	0	0	0	0	0	0	0	0	0	0	0	0	0	0	0	0	0	0	0	0	0	0	0	0	0	0	0	0	0	0.000553709856035437	0	0.000234539910874834	0	0	0.00459303567613758	0	0	0	0	0	0	0	0	0	0	0	0	0	0	0	0	0	0	0	0	0	0	0	0	0	0	0.00162089149031968	0.00261574679571018	0.00872689938398357	0	0	0	0	0	0	0	0	0	0	0	0	0	0	0	0	0	0	0.000144875045273452	0	0	0	0	0	0	0	0	0	0	0	0	0	0	0	0	0	0	0	0	0	0	0	0	0	0	0	0	0	0	0	0	0	0	0	0	0	0	0	0	0	0	0	0	0	0	0	0	0	0	0	0	0	0	0	0	0	0	0	0	0	0	0	0	0	0	0	0	0	0	0	0	0	0	0	0	0	0	0	0	0	0	0	0	0	0	0	0	0	0	0	0	0	0	0	0	0	0	0	0	0	0	0	0	0	0	0	0	0	0	0	0	0	0	0	0	0	0	0	0	0	0	0	0	0	0	0	0	0	0	0	0.0003996270147862	0	0	0	0	0	0	0	0	0	0	0	0	0	0	0	0	0	0	0	0	0	0	0	0	0	0	0	0	0	0	0	0	0	0	0	0	0	0	0	0	0	0	0	0	0	0	0	0	0	0	0	0	0	0	0	0	0	0	0	0	0	0	0	0	0	0	0	0	0	0	0	0	0	0	0	0	0	0	0	0	0	0	0	0	0	0	0	0	0	0	0	0	0	0	0	0	0	0	0	0	0	0	0	0	0	0	0	0	0	0	0	0	0	0	0	0	0	0.0046795523906409	0	0	0	0	0	0	0	0	0	0	0	0	0	0	0.0297142857142857	0.00684784934731436	0.0022737608003638	0	0	0	0	0	0	0	0	0	0	0	0	0	0.000879507475813544	0.000275065328015404	0.0020277647792856	0.00382941688424717	0	0	0	0	0
meta_mOTU_v2_7157	0.000664648105752899	0.000583345486364299	0.000566813093382457	0.00139826129247979	0.00139297322395914	0	0.00019850459868987	8.25696e+09	0.000226774510545015	0.000428510212826739	0.000402576489533011	0.000788885480124469	0.000513248219670238	0.000176139032409582	0.000581588567630442	0.000856979622928966	0.000294963498267089	0.00067183231065526	0.000612157989992548	0.000254345061466723	0	0	0	0	0	0.000206810974769061	0.00144416844780775	0.000196059209881384	0.000379200834241835	0.000631612190115269	0.00125952933377527	9.57029e+09	9.66837e+09	0.000276644304585379	0.000508970606947449	0.00033103813559322	0.00154004106776181	0.000977039570102589	0.000257997936016512	0.000161446561188247	0.000484730974309258	0.000133707714935152	0.000366837857666911	0.00102962141612546	0.0007088085572524	0	0	0	0	0	0.000373587372746801	0.000256426694018847	0.000561707591076874	0.000387206690931619	0.00018910741301059	0.000195516162669447	0.000795418390073179	0.00118962645729241	0.000348383500557414	0.000788022064617809	0.000898395721925134	0	0	0	0	0	0	0.000865650969529086	0.00027124773960217	0.000436179071335104	0.00140167443270069	0.000960908495304652	0.00122699386503067	0.000433254705627497	0.00168327191665529	0.000616756808046304	0.000386996904024768	0.000162584001734229	0.000343036361854357	0	0	0	0	0.000181710807250261	0.00038642009384488	0.00170691299764044	0.000416468348405521	0.000614601167742219	0.000383792971105872	0.000899588759424263	0.00057649667405765	0.000273149412728763	0.00059806508355321	0.00100935951550743	0.000388768898488121	0	0	0	0	0	0.000474420811259587	0.000414689213472792	0.000534283170080142	0.000558419243986254	0.000447535114293583	0.000280085893007189	0.000319199872320051	0.000686371241045	0.000107417154519577	0.0002563539148905	0.000406008932196508	0	0	0	0	0	0	0	0	0	0	0	0	0.000612312185012482	0.000566276081369517	0.00037770689944603	0.000250312891113892	0.0014900264359529	0.000150587290432687	0.000481316180974884	0.000321189318160962	0	0.00109520456856763	0.0015708176978794	0	0.000380372765310004	0.000270416441319632	0	0.000299535719634566	0	0	0	0.00139363993411884	0.00285714285714286	0.000614514840533399	0	0	7.51428e+09	0	0.000252972426005565	0.000418585182084554	0	0.000146541617819461	0.00136808263219098	0	0	0	0.000539051269765213	0.00110878403350992	0.000479091095749778	0.000743126083725539	0.000201382828757468	0.00102810143934202	0	0	0	0.0184275184275184	0.0016348304938909	0.0039875299064743	0	0.00103445531948755	0.000782608695652174	0.000402123210551713	0.00297694451482138	0.00254690023605417	0.000951852145633378	0.000287108814240597	0.000798949951492324	0.000342202070322525	0	0.000783368484483278	0.000163538983605217	0.00221899150661872	0.00161415289256198	0.00449645471839511	0	0.00338701431492843	0	8.94214e+09	0.00015809026954391	0.000986543546032122	0.000708867937903169	0.00092612381563012	0	0.000155239327296248	0.00100704934541793	0	0	0	0	0	0	0	0	0.0023479880171646	0.000269150024223502	0.000811490708431388	0.000671181890292269	0.000468676769254804	0.000530160226201696	0.000280112044817927	0.000588720122453785	0.000134889053753288	0.00798924220851131	0	0.00132905949495739	0.00030087253033798	0.000732815477062876	0.000373851741080966	0	0.000519240754629897	0.000661750803554547	0.000707395498392283	0.0003000600120024	0.00031568978217405	0	0	0	0	0	0	0	0	0	0	0	0	0	0	0	0.00286720734005079	0.0004359197907585	0	0	0	0.000360198108959928	0.000261574679571018	0.000205338809034908	0	0.000537713252187515	0	0.000402576489533011	0	0.000166417041105009	0.000489835904971834	0.00021308331557639	0	9.79096e+09	0	0	0.000513874614594039	0.000288878189696678	0	0	0	0.000228937728937729	7.24375e+09	0	0	0	0.000469294717082328	0.00196165849308961	0.00142777821845007	0.000928426738690074	0.0115588878475476	0.00388186938651241	0.00612403963923839	0.0021911138161899	0.00211905220574071	0.00228156160216326	0.000974572517055019	0.00023767082590612	0.000424628450106157	0.00084841628959276	0.000139024051160851	0	0	0	0	0	0	0	0	0	0	0	0.000245821042281219	0.000915122397620682	0.000734843845682792	0.00107707036859742	0.000706143447997579	0	0.00294144682415663	0.00333889816360601	0.00279684719043987	0	0.000473148805299267	0.000596089651883643	0.00104529616724739	0.000697211155378486	0.00153889199776161	0.000793231094658911	0.00186683260734287	0.00342004352782672	0.000714455822814956	0	0.00331779053084648	0.00049667229561935	0.00387416705408337	0.000167785234899329	0.000485107208693121	0.000602513341366845	0	0	0	0	0	0	0	0.000304586197894004	0.00112526443714273	0.000695666407496829	0.00307093425605536	0	0	0	0	0	0	0.000244977951984321	0	0	5.47465e+09	0	0	0	0	0	0	0	0	0.000144440833423609	0.000512945114872709	8.2689e+09	0	0	0	0	0	2.94455e+09	0.000450958286358512	0.00135825274367054	0	0	0	0	0	0	0	0	0	0	0.000297424305514247	0.000208964580503605	0.000114292245271158	0	0.000909918107370337	0	0	0	0.000145022115872671	0	0	0	0	0.000416782439566546	0.00304232085619601	0	0	0	0	0	0	0	0	0	0	0	0.0003996270147862	0	0	0	0	0	0	0	0	0	0	0	0	0	0	0	0.00169248795729723	0.000679671039217019	0.00151257326526754	8.77732e+09	0	0	0	8.93975e+09	0.000796248783508803	0	0	0	0	0	0	0	0	0	0	0	0	0	0	0	0	0	0	0	0	0	0	0	0	0	0	0	0	0	0	0	0	0	0	0.000149120190873844	0.000228440890919475	0	0	0	0	0	0	0	0	0	0	0	0	0	0	0	0.000548696844993141	0.000371885459278542	0.000838222967309304	0	0	0	0	0	0	0	0	0	0	0	0	0	0	0	0	0	0	0	0	0	0	0	0	0	0	0	0	0	0	0	0	0	0	0	0	0	0	0.000218245307725884	0.000203458799593082	0	0.000280347631062518	0	0	0	0	0	0	0	0	0	0	0	0.000159184972938555	0	0	0	0	0	0	0	0	0	0	0	0	0	0	0	0	0.000219876868953386	0	0.000155981906098893	0.000174064403829417	0	0	0	0	0
meta_mOTU_v2_7158	7.38498e+09	0	0.000283406546691229	6.0794e+09	0	0	0	0	0	0	0	0.00021913485559013	0	0	0.000249252243270189	0.000523709769567701	0.000368704372833862	0.00138845344202087	0.000159693388693708	0.000508690122933446	0	0	0	0	0	0.00227492072245967	0.00023106695164924	0.000196059209881384	0	0	0	0	0	0	0	0	0	0	0	0	0	0	0	0	0	0	0	0	0	0	0	0	0	0	0	0	0	0	0	0	8.55615e+09	0.000428931424588494	8.51595e+09	0	0	0	0	0	0	0	0	0.000131032976632453	0	9.62788e+09	9.09877e+09	0	0	0	0	0	0	0	0	4.54277e+09	0.000110405741098537	0.000100406646920026	0.000118990956687292	0	0	0	0	0.00087407812073204	0.00102022867194371	0.000963479537529822	0.00237580993520518	0	0	0	0	4.24863e+09	0.000948841622519175	0.00119799106114362	0.000267141585040071	4.29553e+09	0	0	0	0	0	0	0	0	0	0	0	0	0	0	0	0	0	0	0	0.000141302811925957	0.00200374613407675	0.00184656706395837	0.000166875260742595	0	0	0	0	0	0	0	0	0	0	0	0	0	0	0	0	0	0	0	0	0	0	0	0.000586019254918376	0	0	0	0.000468164794007491	0	0	0	0	0	0	0	0.000114233493260224	0	0	0	0.00737100737100737	0.0201342281879195	0.000362502718770391	0	0	0	0	0.000126678489992399	6.21195e+09	0	0	0	0	0	0	0	0	0	0	0	0.000127811860940695	0	0	0	7.89235e+09	0.000141773587580634	0	0	0	0	0	0	0	0	0	0	0	0	0	0	8.11491e+09	0.000244066141924462	0.000104150393167734	0	0	5.8872e+09	0	0	0	0	0	0	0	0	0	0.0017961807525052	0.000192926045016077	0.00970194038807762	0.000736609491739451	0	0.00180978532201697	0.0016403526758253	0.00613729352932263	0.000837020208059309	0.000637077935867488	0.00128573589472092	0.00339087546239211	0	0	0	0	0	0	0	0	0	0	0	0	0.00153084196307969	0.000261574679571018	0.00082135523613963	0.00174228169210398	4.8883e+09	0.000261694471704285	0	0.00403890537421695	0.00324513230154768	0.000244917952485917	0.000355138859293984	0.0182818766906072	0.000979096294120527	0	0	0	9.62927e+09	0	0	0	0	0	0	0	0	0	0.000802496656263932	0.000396605060680574	0.000590817015530047	0.000312402374258044	7.61151e+09	0.00100211557732992	0.00566037735849057	0.00491234829512618	0.00473212776744972	0.009125542659697	0.0017825311942959	0	0	0	0	0	5.2086e+09	0.000272182906913446	6.85354e+09	0	0.00029120559114735	0	0	0	0	0	0.000114390299702585	0.00110226576852419	0.000478697941598851	0.00090789871885403	0	0.000275760639764684	0	0.0026697177726926	0.018064228367529	0	0.000715307582260372	0.000232288037166086	0.000199203187250996	0.000419697817571349	0.00224748810153358	0	0.000103637682661416	0.0132174327220767	0	0.000179340028694405	0.00059600675474322	0	0	0.000194042883477248	8.60733e+09	0	0	0	6.40615e+09	0	0	0	0.000217561569924289	0.000225052887428546	8.18431e+09	0.000432525951557093	0	0	0	0	0	0	0	0	0	0	0.0121624150190233	0.00496363278946334	0.00476489028213166	0.0156312855583012	0.00177325248827365	0	0	0	0	0	0	0	0	0	0	0	8.83366e+09	0	0	0	0.0262944436933892	0	0	8.07363e+09	0	0	0	0	0	5.94849e+09	0	0	0	0	0	0.0207294163373712	0	0.000217533173809006	0	0	0	0	0	0	0	0	0	0	0	0	0	0	0	0	0	0	0	0.0017851346965271	0	0	0	0	0	0	0	0	0	0	0	0.00183351668500183	0	0	0	0	0	0	0	0	0	0	0	0	0	0	0	0	0.020066889632107	0.0197530864197531	0	0	0	0	0	0	0	0	0	0	0	0	0	0	0	0	0	0	0	0	0	0	0	0	0	0	0.000447360572621533	0.000228440890919475	0	0	0	0	0	0	0	0	0	0	0	6.48466e+09	0	0.00182168881268753	0	0.00137174211248285	0.00123961819759514	0.000279407655769768	0	0	0	0.00355579868708972	0.000416233090530697	0.000650900412236928	0	0	0	0	0	0	0	0	0	0	0	0	0	0	0	0	0	0	0	0	0	0	0	0	0	0	0	0	0	0.00322349570200573	0.000306278713629403	0.000584795321637427	0	0	0	0.000140173815531259	0	0	0	0.000165180046250413	0.00099009900990099	0	0	0	0	0	0	0	0.00777142857142857	0.0117697410656966	0.0150068212824011	0.00259965337954939	0.0102564102564103	0.00310077519379845	0.0155582150795008	0	0	0	0	0	0	0	0	0	0	0	0.000155981906098893	0	0	0	0	0	0
meta_mOTU_v2_7173	0.000516948526696699	0	0	0	0	0	0	0	0	0	0	0	0	0	0	0.000428489811464483	0.000663667871100951	0.00116450933846912	0.00444479931864154	0	0	0	0	0	0	0	0	0	0	0	0	0	0	0	0	0	0	0	0	0	0	0	0	0	0	0	0.000218722659667542	0	0	0	0	0	8.02439e+09	2.58138e+09	0	0	0	0.000158616860972321	0	0	0	0	0	0	0	0	0	0	0	0	0	0	0.000306748466257669	4.81394e+09	9.09877e+09	0.000332099819717241	0.000128998968008256	0.000162584001734229	0	0	0	0.000719295090811005	0.000348310693138279	0	0	5.02033e+09	0	0	0	0	0	0	0	0	0	0	0	0	0	0	0	0	0	0	0	0	0	0.00017159281026125	0	0	0	0	0	0	0	0	0	0	0	0	0	0	0	0	0	0	0	0	0	0	0	0	0	0	0	0	0	0	0	0	0	0	0	0	0	0	0	0	0	0	0	0	0	0	0	0	0	0	0	0	0	0	0	0	0	0	0	0	0	0	0	0	0	0	0	0	0	0	0	0	0.000482072913528171	8.17695e+09	7.65169e+09	0.000193698347107438	0.000288234276820199	0	0	0	0	0	0.00244662799415966	0.00347345289572553	0.000498682054570065	0	0	0	0	0	0	0	0	0	0	0	0	0	0	0	0	0	0	0	0	0	0	0	0.000100290843445993	7.32815e+09	0	0	0	0	0	0	0	0	0	0	0	0	0	0	0	0	0	0.000743099787685775	0.000166791760487032	0	0	0	0	0	0	0	0	9.00495e+08	0.000523149359142035	0.000718685831622177	0	0	0	0	0	0	0	0	0	0	0	0	0	0	0	0	0	0	0	0	0	0	0	0	0	0	0	0	0	0.000547778454047474	9.63206e+09	0.000253506844684806	0	0	0	0	0	0	0	0	0	0	0	0	0	0	0	0	0	0	0	0	0	0	0	0	0	0	0	0	0	0	0	0	0	0	0	0	0	0	0	0	0	0	0	0	0	0	0	0	0	0	0	0	0	0	0	0	0	0	0	0	0	0	0	0	0	0	0	0	0	0	0	0	0	0	0	0	0	0	0	0	0	0	0	0	0	0	0	0	0	0	0	0	0	0	0	0	0	0	0	0	0	0	0	0	0	0	0	0	0	0	0	0	0	0	0	0	0	0	0	0	0	0	0	0	0	0	0	0	0	0	0	0	0	0	0.00169248795729723	0.00414599333922382	0.00349782567593118	0.00184323707539717	0	0.000395139780697422	0	0.000178794922224209	0.000176944174113067	0	0	0	0	0	0	0	0	0	0	0	0	0	0	0	0	0	0	0	0	0	0	0	0	0	0	0	0	0	0	0	0	0	0	0	0	0	0	0	0	0.000210482003788676	0	0	0	0	0	0	0	0	0	0	0	0	0	0	0	0	0	0	0	0	0	0	0	0	0	0	0	0	0	0	0	0	0	0	0	0	0	0	0	0	0	0	0	0	0	0	0	0	0	0	0	0	0	0.000127926314442881	0	0.000176304654442877	0	0	0	0	0	0	0	0	0	0	0	0	0	0	0	0	0	0	0	0.000143000143000143	0	0	0	0.000164365548980934	0	0.000526731630234396	0	0	0	0	0	0	0	0	0	0
meta_mOTU_v2_7175	0.0001476995790562	0	0	6.0794e+09	0.00046432440798638	0	0	0	0	0	0	0	0	0	0	0	0.000147481749133545	0	0.000479080166081124	0	0	0	0	0	0	0.0211636564180339	0.00023106695164924	0.000392118419762768	0.00398160875953927	0.00165798199905258	0	0	0	0	0	0	0	0	0	0	0	0	0	0	0	0	0	0	0	0	0	0.000256426694018847	0.00128390306531857	0.000671158264281473	0	0.000586548488008342	0	0	0	0	0	0	0	0	0	0	0	0	0	0	0	0.00104826381305962	3.83436e+09	0.00837625764213161	0.032710067785815	0	0	0.000162584001734229	0	0	0	0	0.000139324277255312	0	0	0	0	0.00166820316958602	0	4.28376e+08	0	0	0	0	0	0	0	0	0	0	0.00565351466751008	0.0111966087637654	0.0035173642030276	8.59107e+09	0.0002065546681355	0.000280085893007189	0.00037239985104006	0	0	0	4.51121e+09	0	0	0	0	0	0	0	0	0	0	0	0	0.000141302811925957	0	0.000167869733087124	8.34376e+09	0.00105743811583754	0.000100391526955125	0	0	0	0	0	0	0	0	0.000740690862568177	0	0	0	0	0	0	0	0	0	0	0	0	0	0	0.000390777647518562	0.000136808263219098	0	0	0	0	0	0	0	6.71276e+09	0	0	0	0	0	0	0	0	0	0	0	0.000570053204965797	0	7.9321e+09	7.17772e+09	0	8.55505e+09	0	0.000120518228382043	4.08847e+09	0	0	0.00155646509482908	0	0.000511247443762781	0	0	0	0	0	0	0	0	0	0	0	0	0	0.00104345691136754	0.00115975645114526	0	0	0	0	0	0	0	0	0	0	0	0	0	0.000703619732624502	0	0	0.000160222174748985	0	0	0	0	0	0	0	0	0	0	0	0	0	0	0	0	0	0	0	0	0	0	0	0	0	0	0.00477262494371905	0.000784724038713053	0.00308008213552361	0	0	0	0	0	0	0	0	0	0	0	0	0	0	0.000315656565656566	0	0	0	0	0	0	0	0	0	0	0	0	0	0.00378576995880192	0.0362751065124772	0.00211905220574071	0.0163934426229508	0	0	0	0	0	0	0	0.000312516276889421	0.000136091453456723	0	0	0	0	0	0	0	0	0.000114390299702585	0.000122473974280465	0.000478697941598851	0.000100877635428226	0	0.0369519257284677	0	0	0	0	0	0.000696864111498258	0.000199203187250996	0	0	0	0	0	0	0	0	0	0	0	0	0	0	0	0	0	0	0	0	0	0	0	0	0	0	0	0	0	0	0	0	0	0	0	0	0	0	0	0	0	0	0	0	0	0	0	0	0	0	0	0	0	0	0	0	0	0	0	0	0	0	0	0	0	0	0	0	0	0	0	0	0	0	0	0	0	0	0	0	0	0	0	0	0	0	0	0	0	0	0	0	0	0	0	0	0	0	0	0	0	0	0	0	0.030204400468689	0.0570923672942296	0.0149366609945169	0.0175546388133064	0	0.00533438703941519	0	0	0	0	0	0	0	0	0	0	0	0	0	0	0	0	0	0	0	0	0	0	0	0	0	0	0	0	0	0	0	0	0	0	0	0	0	0	0	0	0	0	0	0	0	0	0	0	0	0	0	0	0	0	0	0	0	0	0	0	0	0	0	0	0	0	0	0	0	0	0	0	0	0	0	0	0	0	0	0	0	0	0	0	0	0	0	0	0	0	0	0	0	0	0	0	0	0.027887936548548	0.0302775441547519	0	0	0	0	0	0	0	0	0	0	0	0	0	0.000213995292103574	0	0	0	0	0	0	0	0	0	0	0	0	0	0	0	0	0	0	0	0	0	0	0
meta_mOTU_v2_7180	0.03847574034414	0.000145836371591075	0.00368428510698597	0.00638336677001641	0.0128463086209565	0.00189969604863222	6.61682e+09	0.00024770869457518	0.0504951243480233	0.00857020425653478	0.0249597423510467	0.0328702283385195	0.0385577725027266	0.0583607327383748	0.0787637088733799	0.0169491525423729	0.00449819334857311	0.00170197518699333	0.0412541254125413	0.00873251377702416	0.0123394610929237	0.0914615618353084	9.74469e+09	0.0568574313194112	0.0259133778957971	0.00448090445332966	0.0142106175264283	0.00382315459268699	0.0265440583969285	0.0072635401863256	0.00755717600265164	0.000287108814240597	0.00145025621193077	0.00297392627429283	0.000636213258684311	0.00920286016949153	0.0379876796714579	0.0123758345546328	0.00412796697626419	0.00976751695188892	0	0.000401123144805455	0	0.000198004118485665	6.44371e+06	9.1391e+09	0.000656167979002625	0	0	0	0.00448304847296161	0.00346176036925444	0.00425292890386776	0.00420764604145693	0.00359304084720121	0.00645203336809176	0.0106586064269806	0.0072567213894837	0.00285674470457079	0.00612906050258296	0	0	2.83865e+09	0.00178029803507846	0.00227408737283064	7.18107e+09	0.000762160950459538	0.0277441135734072	0.000587703435804702	0.00253776914231334	0.00556881463802705	0.000305743612142389	0.00145705521472393	0.00361045588022914	9.09877e+09	0.0130467786317487	0.00754643962848297	0.00596141339692174	0.0121532882485543	0.0646345007993024	0.00153883534461813	0.0127225319187197	0.0367119470567746	0.0158088402307727	0.00618272150151808	0.00205833626186054	0.00368871965730604	0.00908731726590281	0.001699654586326	0.0158070596298835	0.0137028824833703	0.0175361922971866	0.00316622691292876	0.011194714626537	0.00371490280777538	0.000111111111111111	0	0.0001595914458985	6.74082e+09	0.000297404087181884	0.00118605202814897	0.000184306317099019	0.000667853962600178	0.00695876288659794	0.00382126136050675	0.00854261973671926	0.00771399691440123	0.0278409334648878	0.00214834309039154	0.00589614004248151	0.033788965579465	0	4.9373e+09	0.000120569086086327	0	0.00171537094896771	0.00214592274678112	0.0359795846177169	6.79209e+07	0.0166639031669707	0.0333766093259764	0.0116385911179173	0.0130497676279585	0.0159672177476332	0.00287494010541447	0.00516199429242908	0.0032540675844806	9.61307e+09	0.000652544925208312	0.000131268049356787	9.17684e+09	0.00275482093663912	0.00195572244387077	8.72676e+09	0.00445756951022455	0.00849499175859009	0.00237966468361276	0.0228940812066528	0.0286056612251011	0.00671813897523313	0.00752386299831555	0.00313172832256802	0.0957177245660712	0.02	0.104344619922571	0.00761116303912405	0.0065546528803545	0.00773970544033664	0.00738330621949693	0.00885403491019479	0.0118041021347844	0.00235532994923858	0.00967174677608441	0.0041726520281825	0	4.85343e+08	0.00034447123665174	0.0327024436990896	0.0141677959837378	0.00342207925535555	0.0712905622987367	0.0279250855877022	0.000171350239890336	6.35809e+09	5.80923e+09	0	0	0	0	0.0204426899760327	0.0327842762791438	0.0334782608695652	0.00032169856844137	0.00177349885989359	0.0314945956019381	0.0364876655826128	0.0046655182314097	0.00490783541630999	0.0148857900590299	0.0126061571125265	0.0104248267550467	0.00846314240156998	0.0252505930063509	0.00471332644628099	0.010088199688707	0.0209593777009507	0.0067101226993865	0	0.0160064383439149	0.00814164888151134	0.00189416360838167	0.00318990572056426	0.0168127092683622	7.40796e+09	0	0.000287728384405122	7.15922e+09	0	4.72188e+09	0.0140707035351768	0.00840903510925608	0.00434908669179472	0.000238407438312075	9.54244e+09	0.0126305562302648	0.0297141626742746	0.0240201249695691	0.0139727866251754	0.00926938499192835	0.00848256361922714	0.0156862745098039	0.00812433768986224	0.00397922708572199	0.000237304224015187	0	0.000156359940583223	0.000100290843445993	0.000146563095412575	0.0148472548600726	0.000179920834832674	0.00519240754629897	0.000661750803554547	0.000964630225080386	0.0014002800560112	0.00115752920130485	0	0.0126684972541188	0.00307566126717244	0.00272768601303228	0.00388616525170393	0.000707864373186098	0.00393283920738164	0.00534319769831484	0	0	0	0	0.000281531531531532	0	0	0.00868354222986811	0.0100261551874455	0	0.0144993203443589	0.00529138880835025	0.0122467357046376	0.0044467695527073	0.0211498973305955	0.00132413408599902	0.0298675270078702	0.00320575727837749	0	0.000329706561160567	0.00141454484939258	0.00612294881214793	0.00312522196178706	0	0.00939932442355706	6.95604e+09	0	0.000770811921891059	0.0013480982185845	0.000631313131313131	0	0	0.000801282051282051	0.000144875045273452	0	0.000386100386100386	0.00124740124740125	0	0.00927329469460544	0.00705957008011422	0.00590817015530047	0.0325679475164011	0.0174303546963008	0.00155884645362432	0.0105295191722459	0.000481602774031978	0.00109852966030083	0.0194028528395499	0.00285204991087344	0.00564149226569609	0.0533559577677225	0	0.00544464609800363	0.00152160681679854	0.000104172092296474	6.80457e+09	0	0	0.00106775383420695	0	0	0	8.97022e+09	0.00012291052114061	0.00869366277739648	0.0182486221677893	0.011249401627573	0.00312720669827499	0.0325950163604329	0.0225204522474492	0.0690436441688528	0.0118230358504958	0	0.0162053465814999	0.00309966618979495	0.00754936120789779	0.00278884462151394	0.00391717963066592	0.00951877313590693	0.0226094171333748	0.0160638408125194	0.00881162181471779	0	0.0132711621233859	0.00149001688685805	0.0908104757477142	0.000335570469798658	9.70214e+09	8.60733e+09	0.00143497757847534	0.000488785097485472	0	0	0.0125529577906794	0.0122851728419264	0.0057270488517267	0.00382908363066748	0.00387090966377099	0.0176781110610959	0.00860726643598616	0	0	0	0	0	0	0.00355218030377266	0	0.00291140995424927	0.0191612832585131	0	0	0	0	0	0	0	0	0.0015527389593038	0.021624686158581	0.00310083929383553	0	0	0	3.79925e+09	0	0.00594799917552487	0.00191657271702368	0.017059654460502	0	0.000168987427335406	0	0	0	0	0.000152137532329226	0	0	0	0	0	0	0	0.00181983621474067	0	0	0	0.000435066347618012	0	0	0.000336209794912025	0	0.016902843382421	0.0172760362905416	0	0.0176160120638837	0	0	0	4.41638e+09	0	0	0.00964118874863334	0	0	0.0418276275476222	0	0	0	0	0	0	0	0.000243013365735115	0.000231857175979597	0	0.0321947389085198	0	0	0	0	0.00390574143991668	0.0108747366274723	0.00860276044620911	0.00430088650926007	0	0.035562580262768	0	0.000178794922224209	8.84721e+09	0	0	0.0028735632183908	0	0	0.00680272108843537	0	0.00740740740740741	0	0	0	0	0	0	0	0	0	0	0	0	0	0	0	0	0	0	0	0	0	0	0	0	0	0	0	0	0.00031041440322831	0	0	0.000458610410456317	0	0	0	0	0.00779569892473118	0.000384024577572965	0	0.00012969327540367	0	0	0	0.0037037037037037	0.000371885459278542	0.000279407655769768	0	0	0	0	0	0	0	0	0	0	0	0	0	0	0	0	0	0	0	0	0	0	0	0	0	0	0	0	0	0	0	0	0.000522739153162572	0	0	0	0.000306278713629403	0.00116959064327485	0.00349192492361414	0.00549338758901323	0.0110016630420878	0.0145780768152509	0.00476022566995769	0.00364327578013623	0.0112252209219011	0	0	0	0	0.0019594121763471	0.00102965403624382	0.00521739130434783	0.00578338590956887	0.00318369945877109	0	0	0	0	0	0.0151162790697674	0.0095742862027697	0.0028565598857376	0.0107250107250107	0.0208881098451651	0.0160919540229885	0.0026323486399532	0.0110124917817226	0.00317013032758013	0.00368712141164077	0	0.00461741424802111	0.00178792463210012	0.00686320386835127	0.0010443864229765	0	0	0	0	0
meta_mOTU_v2_7183	0	0	0	0	0	0	0	0	0	0	0	0	0	0	0	0	7.37409e+09	0	0.00149047162780794	0	0	0	0	0	0	0	0	0	0	0	0	0	0	0	0	0	0	0	0	0	0	0	0	0	0	0	0	0	0	0	0	0	0	0	0	0.00404066736183525	0	0	0	0.00113825409333684	0	0	0	0	0	0	0	0	0	0	0	0	0	0	0	0	0	0	0	0	0	0	0	0.000181710807250261	0.00369859232680099	5.02033e+09	5.94955e+09	0	0	0	0	0	0.000105540897097625	0	0	0	0	0	0	0	0	0	0	0	0	0	0	0	0	0	0	0	0	0	0	0	0	0	0	0	0	0	0	0	0	0	0	0	0	0	0	0	0	0	0	0	0	0	0	0	0	0	0	0	0	0	0	0	0	0	0	0	0	0	0	0	0	0	0	0	0	0	0	0	0	0	0	0	7.25005e+09	0	0	0	0	0.000190017734988599	0	0	0	0	0	0	0	0	0	0	0	0	0	0	0	0	0.000513002643936703	0	0	0	0	0	0	0	0	0	0	0	0	0	0	0	0	0	0.000104150393167734	0	0	5.8872e+09	0	0	0	0	0.000100290843445993	7.32815e+09	0	0	0	0	0	0	0	0	0.000686470294558163	0.000820176337912651	0.000151538111835127	0.000896807365777831	0.00014157287463722	0	0.00113029182079737	0	0	0	0	0	0	0	0	0	0	0	0	0	0	0	0.000139382535368318	0	0	0	0.000247279920870425	0.0017473789316026	0.000979671809943669	0	0	0	0	0.000260722200495372	0.000770811921891059	0.000481463649494463	0.000631313131313131	0	0.000875571553653079	0.000114468864468864	0	0	0.00347490347490347	0	0	0	0	0	0.00132771009059669	0	0	0	0	0	0	0	0	0	0	0.00197987130836496	0.000912964090079124	0	0	0	0	0	0	0	0	0	0	0	0	0	0	0	0	0	0	0	0	0	0	0	0	0	0	0	0	0	0	0	0	0	0	0	0	0	0	0	0	0	0	0	0	0	0	0	0	0	0	0	0	0	0	0	0	0	0	0	0	0	0	0	0	0	0	0	0	0	0	0	0	0	0	0	0	0	0	0	0	0	0	0	0	0	0	0	0	0	0	0	0	0	0	0	0	0	0	0	0	0	0	0	0	0	0	0	0	0	0	0	0	0	0	0	0	0	0	0	0	0	0	0	0	0	0	0	0	0	0	0	0	0	0	0	0	0	0	0	0	0	0	0	0	0	0	0	0	0	0	0	0	0	0	0	0	0	0	0	0	0	0	0	0	0	0	0	0	0	0	0	0	0.00372497283873972	0	0	0	0	0	0	0	0	0	0	0	0	0	0	0	0	0	0	0	0	0	0	0	0	0	0	0	0	0	0	0	0	0	0	0	0	0	0	0	0	0	0	0	0	0	0	0	0	0	0	0	0	0	0	0	0.00174596246180707	0.00406917599186165	0	0	0	0	0	0	0	0	0	0	0	0	0	0	0	0	0	0	0	0	0	0	0	0	0	0	0	0	0	0	0.00109938434476693	0.00178792463210012	0	0.00626631853785901	0	0	0	0	0
meta_mOTU_v2_7186	0.0011077468429215	0.00029167274318215	0.000141703273345614	0	0.000309549605324253	0	0	0	0	0	0	0	0	0	0.000747756729810568	9.522e+09	0.00221222623700317	0.000179155282841403	0.00180985840519536	0	0	0	0	0	0	0	0	0	0	0	0.000464037122969838	0.000191405876160398	0	0	0	6.62076e+09	0	5.428e+09	0	0.000121084920891185	0	0	5.24054e+09	0.000118802471091399	0	0	0	0	0	0	0	0	0	0	0	0.00273722627737226	0	7.93084e+09	0.000209030100334448	0	0	0	0	0	0	0	0	0.000432825484764543	0	0.000317221142789167	0.00181838845323332	8.73553e+09	0.000115030674846626	9.62788e+09	9.09877e+09	0	6.44995e+08	0	0	0	0	0	0	0	0	0	0	0.00087800166820317	0.00175448215362684	0.000899588759424263	0.00119733924611973	0.000327779295274515	0.000316622691292876	0	0	0	0	0	0	0	7.90701e+09	9.21532e+09	0.00031166518254675	4.29553e+09	0.000378683558248416	0.000466809821678648	0.00037239985104006	8.57964e+08	0.000913045813416403	0.000146487951366	0.000135336310732169	0	0	0	0	0	0	0	0	8.2905e+08	0	0	6.15555e+09	0	4.35597e+09	0.000167869733087124	0	9.61307e+09	0	0.000131268049356787	9.17684e+09	0	0	0	0	0	0	0	0	0	0	0	0.000190041809198024	0	0.00012290296810668	0	0	0	0	0	0	0	0	0.000205212394828648	0	0	0	5.98946e+09	0	0	0	0	0	0	0	0	0	0	0	0	0.000397867430572133	0	0	0.00114010640993159	0.000434836625667785	0.000555247084952804	0	0	0	0.000199044585987261	0.000361554685146128	0	0.000153033897008187	0.000322830578512397	0.000345881132184239	0	0	0	0	0	7.89235e+09	0.000212660381370951	0.000427441761060056	0	0	0	0	0	0	0	0	0.000289939112786315	0	0	0.000647720832321269	0	0	0	0	0	0	0	0	0	0	0.000156359940583223	0.00030087253033798	7.32815e+09	0.000160222174748985	0	0	0	0	0	0	0	6.24064e+09	0.000102522042239081	0	0	0	0	0	0	0	0	0	0	0	0	0.000163840419431474	0.0004359197907585	0	0	7.24848e+09	0.00126069338135975	0	0.000410677618069815	0	0	0	0	8.24266e+09	0.000166417041105009	0	0	0	0	0	0	0	0	0	0	0	0	0	0	0	0	0	8.91663e+09	7.9321e+09	8.44024e+09	0.000390502967822555	0.000608920688080377	0.00022269235051776	6.08643e+09	0.00067424388364477	0.000169004563123204	0	0	6.06612e+09	0	0	0	0	0	0	0	0	0	0	0	0	0	0	0	0	0	0	0	0	0	0	0	0	0	0	0	0	0	0.000345709742100532	0.00072546377862991	0.000119075970469159	0	0	0	0	0	0	0	0	0	0	0	0	0	0	8.70246e+09	0.000630148084799928	0.00045013708720383	0.00194636678200692	0	0	0	0	0	0	0.000122488975992161	0	9.24257e+09	0.000109493047191503	0	0	0	0	0	0	0	0	3.61102e+09	0.000674927782727248	8.2689e+09	0	0	0	0	0	5.88911e+09	0	0	0	0	0	0	0	0	0	0	0	0	0	0	0	0	0	0	0	0	0	0	0	0	0	0.000833564879133093	0.000217308632585429	0	0	0	0	0	4.41638e+09	0	0	0	0	0	0	0	0	0	0	0	0	0	0	0	0	0	0	0	0	0	0.000390574143991668	0.000271868415686808	0.000283607487237663	8.77732e+09	0	0.000197569890348711	0	0	0	0	0	0	0	0	0	0	0	0	0	0	0	0	0	0	0	0	0	0	0	0	0	0	0	0	0	0	0	0	0	0	0	0	0	0	0	0.00031041440322831	0	0	0	0	0	0	0	0	0	0	0	0	0	0	0.000137174211248285	0	0	0	0	0	0	0	0	0	0	0	0	0	0	0	0	0	0	0	0	0	0	0	0	0	0	0	0	0	0	0	0	0	0	0	0	0	0	0	0	0.000436490615451768	0.000406917599186165	0.000511705257771524	0.000280347631062518	0	0	0	0	0.000396039603960396	0	0	0	0	0	0	0	0	0	0	0	0	0	0	0	0	0	0	0	0	0	0	0	0	0	0.000155981906098893	0	0	0	0	0	0
meta_mOTU_v2_7187	0.000812347684809098	0	0	0.00115508541552678	0.00092864881597276	0	0	0	0	0	0	0	0	0	0	0	0.000294963498267089	0	0.000266155647822847	0	0	0	0	0	0	0	0	0	0	0	0.000132582035134239	0	0	0.000276644304585379	0	0	0	0	0	0	0.000242365487154629	0	0	0.000118802471091399	0.0027707970874412	0	0	0	0	0	0	0	0	0	0	0.00443169968717414	0	0	0	0	0	0	0	0	0	0	0	0	0	0	0	0	0	0	4.54938e+09	0.00137584211025714	0.00032249742002064	0.000162584001734229	0	0	0	0	0	0	0	0	0	0	0	0	0	0	0	0	0	0	0	0	0	0	0	0	0	0	0	0	0	0	0	0	0	0	0	0	0	0	0	0	0	0	0	0	0	0	0	0	0.000125156445556946	0	0	0	0	0	0	0	0	0	0	0	0	0	0	0	0	0	0	0	0	0	0	0	0	0	0	0	0	0	0	0	0.000246396451891093	0	0	0	0.00108521818597213	0	0	0	0	0	0	7.0492e+09	0.00915095090315907	0.0153913043478261	0	0.00595388902964277	0.0143496086470369	0.0103117315776949	0.000143554407120299	0	0	0	0.00102440494124736	0.000204423729506521	0	0	0	0	0	0	0	0	0.00820804230298725	0.000496207556532218	0.00149604616371019	0	0	0	0	0	0	0	0	0	0	0	0	0	0	0	0	0	0	0	0	0	0	0.0041435384254554	0.00160465349513589	0.000146563095412575	0.000747703482161931	0	0	0	0	0	0	0	0	0	0	5.97872e+09	0	0	0	0	0	0	0	0	0	0	0.0173670844597362	0.0213600697471665	0	0.00135931128228364	0	0	0	0.000308008213552361	0	0	0	0	0	0.000748876684972541	0.00636786676463385	0	0	0	6.95604e+09	0.000391083300743058	0.000513874614594039	0.000192585459797785	0.00536616161616162	0.00193423597678917	0.00155657165093881	0.00103021978021978	0.00362187613183629	0	0.00154440154440154	0	0	0	0	0	0.000156201187129022	0.00175064697823109	0	0	0	0	0	0	0	0	0	0.00428972116812407	0.0118685331710286	0	0	0	0	0	0	0	0	0	0.00983284169124877	0.000571951498512926	0.00489895897121862	0.00203446625179512	0.00363159487541612	0	0	0	0	0	0	0	0	0	0	0	0	0	0	0	0	0	0	0	0	0	0	0	0	0	0	0	0	8.70246e+09	0	4.09216e+09	0.000259515570934256	0	0	0	0	0	0	0	0	0	0	0	0	0	0	0	0	0	0	0	0	0	0	0	0	0	0	0	0	0	0	0	0	0	0	0	0	0	0	0	0	0	0	0	0	0	0	0	0	0	0	0	0	0	5.43272e+09	0	0	0	0	0	0	0	0	0	0	0	0.0301052351138937	0	0	0	0	0	0	0	0	0	0	0	0	0	0	0	0	0	0	0	0	0	0	0	0	0	0	0	0	0	0	0	0	0	0	0	0	0	0	0	0	0	0	0	0	0	0	0	0	0	0	0	0	0	0	0	0	0	0	0	0	0	0	0	0	0.0770364133866554	0	0	0	0	0	0	0	0	0	0	0	0.0104127928597992	0.000558815311539536	0	0	0	0	0	0	0	0	0	0	0	0	0	0	0	0	0	0	0	0	0	0	0	0	0	0	0	0	0	0	0	0	0	0	0	0	0	0	0.000654735923177652	0.00488301119023398	0	0	0	0	0	0	0	0	0	0	0	0	0	0	0	0	0	0	0	0	0	0	0	0	0	0	0	0	0	0	0.0351802990325418	0.0485490303947187	0.000155981906098893	0.00243690165361184	0	0	0	0	0
meta_mOTU_v2_7192	0.000369248947640499	0	0	0.000303969846191258	0.00154774802662127	0	0	0	0	0	0	0	0	0	0	0	0.000147481749133545	0	0.0012243159799851	0	0	0	0	0	0	0	0.00011553347582462	0	0	0.000236854571293226	0	0	0	0	0	0	0	0	0	0	0	0.000133707714935152	0	0	0	0	0	0	0	0	0	6.41067e+09	8.02439e+09	2.58138e+09	0	0.000456204379562044	0	0	0	0.000175116014359513	0	0	0	0	0	0	0	0	0	0	0	0	0	0	0	0	0	0	4.90052e+09	0	0	0	6.96621e+09	0	0	0	0	0	0	0	0	0	0	0	0	0	0	0	0	0	0	0	0	0	0	0	0	0.000300287417957188	0.000161125731779365	0.0001831099392075	0.000451121035773898	0	0	0	0	0	0	0	0	0	0	0	0	0	0	0	0	9.61307e+09	0	0.00039380414807036	4.58842e+09	0	0.000234686693264492	0.000436338249410943	0	0	0	0	0	0	0	0	0	0	0	0	0	0	0	0	0	0	0	0	0	0	0	0	0	0	0.000346792172405251	0.000268510438343291	0.000514050719671008	0	0	0	0	0	0	0	0	0	0	0.000190017734988599	0	0	0	0	8.55505e+09	0	0.000783368484483278	0	0.000153033897008187	0.000129132231404959	5.76469e+09	0	0	0	0	0	0.00473540902095418	0.000425320762741901	0.000356201467550046	0	0	0	0	0	0	0	0	0	0	0	0	0	0	0	0	0	0	0	0	0	0	0.000156359940583223	0.00030087253033798	0.00029312619082515	0.000373851741080966	0	0	0	0	0	0	0	0	0	0	0	0	0	0	0	0	0	0	0	0	0	0.00196608503317768	0.0152571926765475	0	0	0	0	0	0	0	0	0	0	0	0	0	0	0	0	0	0	0	0	0	0	0	0	0	0	0	0	0.000134084204880665	0.000133749442710655	7.9321e+09	8.44024e+09	0.000468603561387067	0.000456690516060283	0.0016701926288832	0	0	0	0	0	0	0	0.000139024051160851	0	0	0	0	0	0	0	0	0	0	0	0	0	0	0	0	0	0	0	0	0	0	0	0	0	0	0	0	0	0	0	0	0	0	0	0	0	0	0	0	0	0	0	0	0	0	0	0	0	0	0	0	0	0	0	0	0	0	0	0	0	0	0	0	0	0	0	0	0	0	0	0	0	0	0	0	0	0	0	0	0	0	0	0	0	0	0	0	0	0	0	0	0	0	0	0	0	0	0	0	0	0	0	0	0	0	0	0	0	0	0	0	0	0	0	0	0	0	0	0	0	0	0	0	0	0	0	0	0	0	0	0	0	0	0	0	0	0	0	0	0	0	0	0	0	0	0	0	0	0	0	0	0	0	0	0	0	0	0	0	0	0	0	0	0	0	0	0	0	0	0	0	0	0	0	0	0	0	0.000315723005683014	0	0	0	0	0	0	0	0	0	0	0	0	0	0	0	0	0	0	0	0	0	0	0	0	0	0	0	0	0	0	0	0	0	0	0	0	0	0	0	0	0	0	0	0	0	0	0	0	0	0	0	0.000218245307725884	0	0	0	0	0	0	0	0	0	0	0	0	0	0	0	0	0	0	0	0	0	0	0	0	0	0	0	0	0	0	0	0	0	0	0	0	0	0	0	0
meta_mOTU_v2_7196	0.00339709031829259	0.000875018229546449	0.00637664730055264	0.00231017083105356	0.00278594644791828	0	0	0	0	0	0	0	0	0	0	0	0	0	0.00250186308953476	0	0	0	0	0	0	0	0	0	0	0	0	0	0	0	0	0	0	0	0	0	0	0	0	0	0	0	0	0	0	0	0	0	0	0	0	0	0	0	0	0	0	0	0	0.00224185678491362	0.00532615200478755	0	0	0	0	0	0	0	0	0	0	0	0	0	0	0	0	0	0	0	0.000607231576041954	0.000200813293840052	5.94955e+09	0	0	0	0	0	3.51803e+09	0	0	0	0	0	0	0	0	0	0	0	0	0	0	0	0.000429668618078307	0.0010620376474035	0.0110073532728831	0	0	0	0	0	0	0	0	0	0	0	0	4.71009e+09	0.000304917889968201	0.000461641765989592	0.000125156445556946	0	0	0	0	0	0	0	0	0	0	0	0	0	0	0	0	0	0	0	0	0	0	0	0	0	0.00219812426729191	0.0044462685546207	0	0	0	0	0	0	0	0	0	0	0.00319507377715813	0.000898545989217448	0	0	0	0	0	0	0	0	0	0	0	0	0	0	0	0	0	0	0	0	0.0120782208588957	0	0	7.90451e+09	0.000118385225523855	0.000496207556532218	0.00178100733775023	0	0.000776196636481242	0.000287728384405122	0	0	0	0	0	0	0	0	0	0.00123809011142811	0.00308366469203928	0.00543047165781927	0.00369733895745456	0.00253298774740811	0.00207282913165266	0.00141292829388909	0	0	0.000808348030570253	0	0	0	0	0	0	0	0	0	0	0	0	0	0	0	0	0	0	0	0	0	0	0	0	0	0	0	0	0	0	0	0	0	0	0	0	0	0	0	0	0	0	0	0	0	0	0	0	0	0	0	0	0	0	0	0	0	0	0	0	0	0	0	0	0	0	0	0	0	0	0	0	0	0	0	0	0	0	0	0	0	0	0	0	0	0	0	0	0	0	0	0	0	0	0	0	0	0	0	0	0	0	0	0	0	0	0	0	0	0	0	0	0	0	0	0	0	0	0	0	0	0	0	0	0	0	0	0	0	0	0	0	0	0	0	0	0	0	0	0	0	0	0	0	0	0	0	0	0	0	0	0	0	0	0	0	0	0	0	0	0	0	0	0	0	0	0	0	0	0	0	0	0	0	0	0	0	0	0	0	0	0	0	0	0	0	0	0	0	0	0	0	0	0	0	0	0	0	0	0	0	0	0	0	0	0	0	0	0	0	0	0	0	0	0	0	0	0	0	0	0	0	0	0	0	0	0	0	0	0	0	0	0	0	0	0	0	0	0	0	0	0	0	0	0	0	0	0	0	0	0	0	0	0	0	0	0	0	0	0	0	0	0	0	0	0	0	0	0	0	0	0	0	0	0	0	0	0	0	0	0	0	0	0	0	0	0	0	0	0	0	0	0	0	0	0	0	0.00286532951289398	0.00153139356814701	0.00570175438596491	0.00523788738542121	0.00366225839267548	0	0	0	0	0	0	0	0	0	0	0	0	0.00157728706624606	0	0	0	0	0	0	0	0	0	0	0	0	0	0	0	0	0	0	0	0	0	0	0	0	0	0
meta_mOTU_v2_7200	0	0	0	0	0	0	6.61682e+09	0	0	0	0	0	0	0	0	0	0	0	0	0	0	0	0	0	0	0	0	0	4.74001e+09	0	0	0	0	0	0	0	0	0	0	0	0	0.000133707714935152	0	3.96008e+09	0	0	0	0	0	0	0	0	0	2.58138e+09	0	0	0	0	0	0	0	0	0	0	0	0	0	0	0	0	0	0	0	0	0	0	0	0	0	0	0	0	0	0	0	0	0	0	0	0	0	0	0	0	0	5.55556e+09	6.20078e+08	0	0	4.24863e+09	0	0	0	0	0	0	0	0	0	0	0	0	0	0	0	0	0	0	0	0	0	0	0	0	0	0	0	0	0	0	0	0	0	0	0	0	0	0	0	0	0	0	0	0	0	0	0	7.51428e+09	6.25704e+08	0	0	0	0	0	0	0	0	0	0	0	0	0.000134255219171645	0	0	0.000116184500987568	0	0	0	0	7.0492e+09	0	0	8.04246e+09	0	0	0	0	0	0	0	0	0	0	0	0	0	0	0.000235737859500236	0.000715371546096754	7.90451e+09	0	0	0	0	0	0	0	0	0	0.000140007000350018	0	0	0	0	0	0	0	0	0	0	0	0	0	0	0.000146972369194591	0	0	0	0	0	0	0	0	0	0	0	0	0	0	0	0	0	0	0	0	0	0	9.38438e+09	0	0	0	0	0	0	0	0	0	0	0	0	0	0	0	0	0	0	0	0	0	0	0	0	0	0	0	0	0	0	0	0	0	0	0	0	0	0	0	0	0	0	0	0	0	0	0	0	0	0	0	0	0	0	0	0	0	0	0	0	0	0	0	0	0	0	0.000127129417747267	0	0	0	0	0	0	0	0	0	0	0	0	0	0	0	0	0	0.000358744394618834	0	0	0	0	0.0001306933281056	0	0	0	0	0	0	0	0	0	0	0	6.12445e+09	0	0.000462128564166551	0.000109493047191503	0	0	0	0	0	0	0	0	0	0	0	0	0	0	0	0	0	0	0	0	0	0	0	0	0	0	0	0	0	0	0	0	0	0	0	0	0	0	0	0	0	0	0	0	0	0	0	0	0	0	0	0	9.93937e+09	0	0.000142450142450142	0	0	0	0	0	0	0	0	0	0	0	0	0	0.000270051309748852	0	0	0	0	0	0	0.000148345942738466	9.87849e+09	0	0	0	0	0	0	0	0	0	0	0	0	0	0	0	0	0	0	0	8.54117e+09	0	0	0	0	0	0	0	0	0.00533333333333333	0	0.00032	0.000171086398631309	0	0.000290360046457607	0	0.000158252888115208	0.000265604249667995	0	0	0	0	0	0	0	0	0	0	0	0	0	0	0	0	0	0	0	0	0	0	0.00022002200220022	0	0	0	0	0	0	0	0	0	0	0	0	0	0	0	0	0	0	0	0	0	0	0	0	0	0	0	0	0	0	0	0	0	0	0	0	0	0	0	0	0.000158403294788532	0.000238834487700024	0	0	0	0	0	0	0	0	0	0	0	0	0	0	9.68992e+09	0	0	0	0.000146070698217937	0	0	0	0	0	0	0	0	0	0	0	0	0	0	0
meta_mOTU_v2_7209	0	0	0	0	0	0	0	0	0	0	0	0	0	0	0	0	0	0	2.66156e+09	0	0	0	0	0	0	0	5.77667e+09	9.80296e+09	0.000331800729961606	7.89515e+09	0	0	0	0	0	6.62076e+09	0	0.000108559952233621	0	0	0.000242365487154629	0.000133707714935152	0.00010481081647626	7.92016e+09	0.0001933114247052	0	0	0	0	0	0	6.41067e+09	0.000160487883164821	5.16276e+09	0	6.51721e+09	0	0	0	8.7558e+09	0	0	0	0	0	0	0	8.65651e+09	0	0.000118957928545938	0.000113649278327083	0	0	0	0	4.74428e+09	0	0	0	0.000108995785496294	0	8.99119e+09	0.000139324277255312	0	0	0	0	4.39001e+09	0	8.56751e+09	0	0	3.51803e+09	0	0	0	0	0	0	4.24863e+09	0.000197675338024828	0.000138229737824264	0.000133570792520036	4.29553e+09	6.88516e+09	4.6681e+09	0.000106399957440017	8.57964e+08	0	3.6622e+06	0	0	0	0	0	0	0	0	0	0.000124357486320677	5.4095e+09	0.000102092904543134	3.07778e+09	4.71009e+09	8.71194e+09	0	0.000125156445556946	0	0	0	0	0	0.000234686693264492	8.72676e+09	0	0	0	6.73355e+09	0	0	0	0	0.000190041809198024	0	0.00012290296810668	0	0	0	0	0	0	0	0	0	0	0	0	0	0	0	0.000198166955660144	0.000134255219171645	0.00199908613205392	0	5.80923e+09	0	0	0	0	0.000140984068800226	0	0	8.04246e+09	0	0	0	0	5.70679e+09	8.55505e+09	0.000132696390658174	6.02591e+09	4.08847e+09	0	0	0	0	0	7.85793e+09	0.000536528659572565	7.90451e+09	0.000118385225523855	0	0	0	0	0	0	0	0	0.000350017500875044	0	0.000289939112786315	0	0	8.09651e+09	5.383e+09	8.11491e+09	0.000122033070962231	5.20752e+09	0	0	5.8872e+09	0.000134889053753288	0.000158202816010125	0	0	0	7.32815e+09	0	0	0	0	0	0	0	0	0	0	0	0	0	0	0	0.000240731824747232	0.000388198757763975	0.000106157112526539	0.000166791760487032	0	0	0.000986193293885602	0	0	0	0	0	9.00495e+08	0	0.000205338809034908	0	0	0	0	8.24266e+09	8.32085e+09	0.000489835904971834	0	0	0	0.000139120756816917	0	0	0	0	0	9.72857e+09	0.000114468864468864	7.24375e+09	0.000736738703339882	0.000386100386100386	0	6.70421e+09	8.91663e+09	7.9321e+09	0	0	0.000228345258030142	0	0.000121728545343883	0	8.45023e+09	0.000177195003100913	0.00011883541295306	0.000121322414316045	0.000188536953242836	0	0	0	0	0	0	0	0	0	0	0	0	0.00012291052114061	0.00022878059940517	0.000122473974280465	0.000119674485399713	0.000100877635428226	0	0.00018384042650979	0.000119246362985929	0	0	0.000236574402649633	0.000238435860753457	0.000116144018583043	9.96016e+08	0	0	0	0	0	0	0	0	0	0	0	0	0	0	0	0	0	0	0	0	0	0	0	0	0	0	0	0	0	0	0	0	0	0	0	0	0	0	0	0	0	0	0	0	0	0	0	0	0	0	0	0	0	0	0	0	0	0	0	0	0	0	0	0	0	0	0	0	0	0	0	0	0	0	0	0	0	0	0	0	0	0	0	0	0	0	0	0	0.0011988810443586	0	0	0	0	0	0	0	0	0	0	0	0	0	0	0	0.000260382762661112	0.000203901311765106	0.000378143316316884	0.000175546388133064	0	0.000493924725871777	0	0	0	0	0	0	0	0	0	0	0	0	0	0	0	0	0	0	0	0	0	0	0	0	0	0	0	0	0	0	0	0	0	0	0	0	0	0	0	0	0	0	0	0.00052620500947169	0	0	0	0	0	0	0	0	0	0	0	0	0	0	0	0	0	0	0	0	0	0	0	0	0	0	0	0	0	0	0	0	0	0	0	0	0	0	0	0	0	0	0	0	0	0	0	0	0	0	0	0	0	0.000127926314442881	0.000140173815531259	0	0	0	0	0	0	0	0	0	0	0	0	0	0	0	0	0	0	0	0	0	0.000146070698217937	0	0	0	0	0	0	0.000439753737906772	0.000137532664007702	0.000311963812197785	0.000174064403829417	0	0	0	0	0
meta_mOTU_v2_7230	0	0	0	0	0	0	0	0	0	0	0	0	0	0	0	0	0	0	0	0	0	0	0	0	0	0	0	0	0	0	0	0	0	0	0	0	0	0	0	0	0.000242365487154629	0	0	0.000118802471091399	0.0001933114247052	0	0	0	0	0	0	0	0	0	0	6.51721e+09	0	0	0	8.7558e+09	0	0	0	0	0	0	0	0	0	0	0	4.36777e+09	3.83436e+09	0	4.54938e+09	0	0	0	0	0	0	0	0	0	0	0	0	0	0	0	0	0	0	0	0	0	0	0	0	0	0	0	0	0	0	0	0	0	0	0	4.51121e+09	0	0	0	0	0	0	0	0	0	0	0	0	0	0	0	0	0	0	0	0	0	0	8.72676e+09	0	0	0	0	0	0	0	0	0	0	0	0	0	0	0	0	0	0	0	0	0	0	0	0	0	0	0	0	0.0014279186657528	0	0	0	0	0	0	0	0	0	0	6.33392e+09	0	0	0	0	0.000171101035161263	0	0	0	0	0	0	0	0	0	0	0	3.94617e+09	7.08868e+09	0	0	0	0	0	0	0	0.00126006300315016	0	9.66464e+09	0	0	0	0.000161490014534101	0	6.10165e+09	5.20752e+09	5.89067e+09	5.60224e+09	5.8872e+09	0	0	0	0	0	0	0.00021362956633198	0	0	0	0	0	0	0	0	0	0	0	0	0	0	0	0	0	0	0	0	0	0	0	0	0	0	0	0	0	0	0	0	0	0	8.32085e+09	0	0	0	0	0	0	0	0	0	0	0	0	0	0	0	0	0	0	0	0	0	0	0	0	0	0.000169004563123204	0	0	0	0	0	0	0	0	0	0	0	0	0	0	0	0	0	0	0	0	0.000100877635428226	0	0	0	0	0	0	0	0	0	0	0	0	0	0	0	0	0	0	0	0	0	0	0	0	0	0	0	0	0	0	0	0	0	0	0	0	0	0	0	0	0	0	0	0	0	0	0	0	0	0	0	0	0	0	0	0	0	0	0	0	0	0	0	0	0	0	0	0	0	0	0	0	0	0	0	0	0	0	0	0	0	0	0	0	0	0	0	0	0	0	0	0	0	0	9.93937e+09	0	0	0	0	0	0	0	0	0	0	0	0	0	0	0	0	0	0	0.000390574143991668	0.000407802623530211	0.000472679145396105	0.000175546388133064	0	0.00316111824557937	0	0	0	0	0	0	0	0	0	0	0	0	0	0	0	0	0	0	0	0	0	0	0	0	0	0	0	0	0	0	0	0	0	0	0	0	0	0	0	0	0	0	0	0	0	0	0	0	0	0	0	0	0	0	0	0	0	0	0	0	0	0	0	0	0	0	0	0	0	0	0	0	0	0	0	0	0	0	0	0	0	0	0	0	0	0	0	0	0	0	0	0	0	0	0	0	0	0	0	0	0	0	0	0	0	0	0	0	0	0	0	0	0	0	0	0	0	0	0	0	0	0	0	0	0	0	0	0.000219876868953386	0.000275065328015404	0	0	0	0	0	0	0
meta_mOTU_v2_7231	0	0	0	0	0	0	0	0	0	0	0	0	0	0	0	0	0	0	0	0	0	0	0	0	0	0	0	0	0	0	0	0	0	0	0	0	0	0	0	0	0	0	0	0	0	0	0	0	0	0	0	0	0	0	0	0	0	0	0	0	0	0	0	0	0	0	0	0	0	0	0	0	0	0	0	0	0	0	0	0	0	0	0	0	0	0	0	0	0	0	0	0	0	0	0	0	0	0	0	8.49726e+09	0	0	0	0	0	0	0	0	0	0	0	0	0	0	0	0	0	0	0	0	0	0	0	0	0	0	0	0	0	0	0	0	0	0	0	0	0	0	0	0	0.000224592925322852	9.78665e+09	0	0	0	0	0	0	0	0	0	0	0	0	0	0	0	0	0	0	0	0	0	0	0	0	0	0	0	0	0	0	0	0	0	0	0	0	0	0	0	0	0	0	0	0	0	0.000157158573000157	0	0	0	0	0	0	0	0	0	0	0	0	0	0	0	0	0	0	0	0	0	0	0	0	0	0	0.000367430922986479	0	0	0	0	0	0	0	0	0	0	0	0	0	0	0	0	0	0	0.00168512277323062	0.000388198757763975	0.00318471337579618	0.000250187640730548	0	0	0	0	0	0	0	0	0	0	0	0	0	0	0	0	0	0	0	0	0	0	0	0	0	0	0	0	0	0	0	0	0	0	0	0	0	0	0	0	0	0	0	0	0	0	0	0	0	0	0	0	0	0	0	0	0	0	0	0	0	0	0	0	0	0	0	0	0	0	0	0	0	0	0	0	0	0	0	0	0	0	0	0	0	0	0	0	0	0.000156911972383493	0	0	0	0	0	0	0	0	0	0	0	0	0	0	0	0	0	0	0	0	0	0	0	0	0	0	0	0	0	0	0	0	0	0	0	0	0	0	0	0	0	0	0	0	0	0	0	0	0	0	0	0	0	0	0	0	0	0	0	0	0	0	0	5.56483e+09	0	0	0	0	0	0	0.00263532763532764	0	0	0	0	0	0	0	0	0	0	0	0	0	0	0	0	0	0	0	0	0.000222518914107699	0	0	0	0	0	0	0	0	0	0	0	0	0	0	0	0	0	0.00087967940572769	0.000632711167352104	0.000691085003455425	0.000854116843184148	0	0	0.000493177708367582	0.000497574325164821	0.000618811881188119	0.000183318056828598	0	0	0	0.00595560368164591	0.00224	0.00564585115483319	0.00744584837545126	0.00725900116144019	0.0165380374862183	0.00490583953157145	0.00106241699867198	0	0	0	0	0	0	0	0	0.00149009089554463	0	0	0	0	0	0	0	0	0	0	0	0	0.00102986611740474	0.00528052805280528	0	0	0	0	0	0	0	0	0	0	0	0	0	0	0	0	0	0	0	0	0	0.000255721774709117	0.000465549348230912	0	0	0	0	0	0	0	0	0	0	0	0	0	0	0	0	0	0	0	0	0	0	0	0	0	0	0	0	0	0	0	0	0	0	0	0	0	0	0	0	0	0	0	0	0	0	0	0	0	0	0	0	0
meta_mOTU_v2_7253	0	0	0	0	0	0	0	0	0	0	0	0	0	0	0	0	0	0	0.00311402107952731	0	0	0	0	0	0	0.000137873983179374	0	0	0	0.000394757618822043	0.0306927411335764	9.57029e+09	0.00493087112056463	0.00145238259907324	0.00178139712431607	0.00112552966101695	0.00410677618069815	0.000379959832817674	0	0.00306748466257669	0	0	0	0	0	0	0	0	0	0	0	0	0	0	0.00018910741301059	0	0	0	0	0	0	0	0	6.5937e+09	0	0	0	0	0	0	0	0	0	0	0	0	0	0	0	0	0	0	0	0	0	0	0.000416468348405521	0	0	0	0	0	0	0	0	0	0	0	0	0	0	0	0	0	0	0	0	0	0	0	0	0	0	0	0	0	0	0	0	0.000621787431603383	0.00773558368495077	0	0	4.71009e+09	0.000174238794267544	0.000125902299815343	0.041927409261577	0	0.000100391526955125	0	0	0	0	0	0	0	0	0	0	0	0	0	0.00202711263144558	0.00142857142857143	0	0	0.000184638109305761	0	0	0	0	0	0	0	0	0	0	0	0	0	0	0	0.000228466986520448	0	0	0	0	0	0	0	0	0	0	0	0	0	0	0	0	0.000464437367303609	0.000482072913528171	0.000163538983605217	0	0	0	0	0	0	0	0	0.00465648553727162	0.00141773587580634	0.000213720880530028	0	0	0	0	0	0	0	0	0	0	0	0	5.383e+09	0	0	5.20752e+09	5.89067e+09	0.000672268907563025	0.000235488048981514	0	0	0	0.00125087952466578	0.00030087253033798	0.000146563095412575	0	0	0	0	0	0	0	0	0	0	0	0	0	0	0	0	0	0	0	0	0	0	0	0.00108979947689625	0	0	0	0	0	0	0	0	0	0	0	0	0	0	0	0	0	0	0	0	0	0	0	0	0	0	0	0	0	0	0	0	0	0.0119500685035774	0	0	0	0	0	0	0	0	0	0	0	0	0	0	0	0	0	0	0	0	0	0	0	0	0	0	0	0	0	0	0	0	0	0	0	0	0	0	0	0	0	0	0	0	0	0	0	0	0	0	0	0	0	0	0	0	0	0	0	0	0	0	0	0	0	0	0	0	0	0	0	0	0	0	0	0	0	0	0	0	0	0	0	0	0	0	0	0	0	0	0	0	0	0	0	0	0	0	0	0	0	0	0	0	0	0	0	0	0	0	0	0	0	0	0	0	0	0	0	0	0	0	0	0	0	0	0	0	0	0	0	0	0	0	0	0	0	0	0	0	0	0	0	0	0	0	0	0	0	0	0	0	0	0	0	0	0	0	0	0	0	0	0	0	0	0	0	0	0	0	0	0	0	0	0	0	0	0	0	0	0	0	0	0	0	0	0	0	0	0	0	0	0	0	0	0	0	0	0	0	0	0	0	0	0	0	0	0	0	0	0	0	0	0	0	0	0	0	0	0	0	0	0	0	0	0	0	0	0	0	0	0	0	0	0	0	0	0	0	0.0183326058489742	0	0	0	0	0	0	0	0	0	0	0	0	0	0	0	0	0	0	0	0	0	0	0	0	0	0	0	0	0	0	0	0	0	0	0	0	0	0	0	0
meta_mOTU_v2_7262	0	0	0	0	0	0	0	0	0	0	0	0	0	0	0	0	0	0	0	0	0	0	0	0	0	0	0	0	0	0	0	0	0	0	0	0	0	0	0	0	0	0	0	0	0	0	0	0	0	0	0	0	0	0	0	0	0.000159083678014636	0	0	0.000437790035898783	0	0.000107232856147123	0	0	0	0	0	0	0.00027124773960217	0	0	0	3.83436e+09	0.000433254705627497	0.00122833356080251	0	6.44995e+08	0.00140906134836332	0.000196020778202489	0	0	0	0	0	0	0	0	0	0	0	0	0	0	0	0	0	0	0	0	0	0	0	0	0	0	0	0	0	0	0	0	0	0	0	0	0	0	0	0	0	0	0	0	0	0	0	0	0	0	0	0	0	0	0	0	0	0	0	0	0	0	0	0	0	0	0	0	0	0	0	0	0	0	0	0	0	0	0	0	0	0	0	0	0	0	0	0	0	0	0	0	0	0	0.000190017734988599	0	0	0	0	0	0	0	0	0	0	0	0	0	0	0	0	0	0	0	0	0	0	0	0	0	0	0	0	0	0	0	0	0	0	0	0	0	0.000117744024490757	0	0	0	0	0	0	0	0	0	0	0	0	0	0	0.000187219171243135	0.00071765429567357	0.000303076223670253	0.00113595599665192	0.000283145749274439	0.000151263046437755	0.00184956843403206	0	0	0	0	0	0	0	0	0	0	0.000226551880380607	7.24848e+09	0	0.0122940099398378	0.00082135523613963	0	0	0	0	8.24266e+09	0.00091529372607755	0.000734753857457752	0	0	0	0	0	0	0	0.000315656565656566	0	0	0	0	0	0	0	0	0	0	0	7.81006e+09	0.000456690516060283	0	0	0	0	0	0	0	0	0	0	0	0	0	0	0	0	0	0	0	0	0	0	0	0	0	0	0	0	0	0	0	0	0	0	0	0	0	0	0	0	0	0	0	0	0	0	0	0	0	0	0	0	0	0	0	0	0	0	0	0	0	0	0	0	0	0	0	0	0	0	0	0	0	0	0	0	0	0	0	0	0	0	0	0	0	0	0	0	0	0	0	0	0	0	0	0	0	0	0	0	0	0	0	0	0	0	0	0	0	0	0	0	0	0	0	0	0	0	0	0	0	0	0	0	0	0	0	0	0	0	0	0	0	0	0	0	0	0	0	0	0	0	0	0	0	0	0	0	0	0	0	0	0	0	0	0	0	0	0	0	0	0	0	0	0	0	0	0	0	0	0	0	0	0	0	0	0	0	0	0	0	0.000149120190873844	0.00639634494574529	0	0	0	0	0	0	0	0	0	0	0	0	0	0	0	0	0	0	0	0	0	0	0	0	0	0	0	0	0	0	0	0	0	0	0	0	0	0	0	0	0	0	0	0	0	0	0	0	0	0	0	0	0	0	0	0	0	0	0	0	0	0	0	0	0	0	0	0	0	0	0	0	0	0	0	0	0	0	0	0	0	0	0	0	0	0	0	0	0	0	0	0	0	0	0	0	0
meta_mOTU_v2_7263	0	0	0	0	0	0	0	0	0	0	0	0	0	0	0	0	0	0	0	0	0.000503651473180559	0.000607718018839259	0.00448255700643149	0.000797066794197354	0.000457833531727864	0.000206810974769061	0	0	0	0	0	0	0	0	0	0	0	0.000108559952233621	0.000515995872033024	0	0	0	0	0	0	0.000182781941144215	0	0.000431912136731042	0.00015420200462606	7.57518e+09	0	0	0	0	9.45537e+08	0	0	0	0	0	0	0	0	0	0	0.000107716060464615	0.000179331988343421	0	0	0	0	0	0	0	0	0	0	0	0	0.00250690306641477	0.0304527415566534	0.000224779715878439	0.000348310693138279	0	0	0	0	0	5.48276e+09	0	4.43459e+09	0	0	0	0	0.00111111111111111	0.00235629689340857	0.00218108309394616	0.00478597910347152	4.24863e+09	7.90701e+09	0.000138229737824264	0.000133570792520036	0	0	0	5.32e+09	0	0	0	4.51121e+09	0.00276048019515953	0.0313518317369409	0.00488304798649626	0.00990643918547056	0.00104147521901611	0.000126230749810654	0.000656930618020112	0.00264891666100659	0.000497429945282706	0.00173103970572325	0.00684022460439	0.00698655012157213	0	0	4.19674e+09	4.17188e+09	0	0.000100391526955125	8.7512e+09	4.58842e+09	0	0	0	0	0.000126790921770001	0.000162249864791779	0	0	0	0	0	0	0	0	0	0	0	0	0	0	0	0	0	0	0.00354300135895943	0.0182569755425422	0	0	0	0	0	0	0.000190742624618515	0.000580922504937841	0.000245057997059304	0	0	0	0	0	0	0.000482547852662056	0	0	0	0	0	0	0	0	0	0	0	0	0	0	7.85793e+09	0	7.90451e+09	0	0	0.000356201467550046	0.0040002963182458	0.000620957309184994	0	0.000214776632302405	0.000212233116855554	0.000141656435924072	0.000140007000350018	0	0	0	0.000143136600028627	0	0	0	0	0	0	0	0	0	0	0.00558495002939447	0	0	0	0	0.00251889168765743	0	0	0	0	0	0	0	0	0	0	0	0	0	0.00144439094848339	0.000194099378881988	0.00116772823779193	0.00041697940121758	0.0178303303303303	0.00723938223938224	0.00690335305719921	0	0	0	0	0	0	0	0	0	0	0	0.00136876006441224	0	0	0	0	0	0	0	0	0	0	0	0	0	0	0	0	0	0	0	0	0	0	0	0	0	0	0	0	0	0	0	0	0	0	0	0	0	0	0	0	0	0	0	0	0	0	0	0	0	0	0	0	0	0	0	0	0	0	0.000279798545047566	0	0	0	0	0	0	0	0	0	0	0	0.00101644245142003	0.010970509965785	0.00466624935981335	0	5.2304e+09	0.0001960399921584	0.000744516350724472	0	0	0	0	0	0	0	0.0350194552529183	0.00376928471248247	0	0	0	0	5.47465e+09	0.000498970872575313	4.91449e+09	0.000125391849529781	0.000459743692891213	0.000228806772680471	0	0	0	0	0	0	0.00315771979391723	0.00368280833725121	0.00350181698050875	0	0	0	0	0	0	0	0	0	0	0	0	0	0	0	0	0	0	0	0	0	0.00012955885210857	0	0	0	0	0	0	0	0	0.0175820020795916	0.000548358352183152	0	0	0	0	8.89126e+09	0.0275464944362306	0	0.0882308957679079	0.00413105413105413	0.000133209004928733	0	0	0	0	0	0.0408194940245227	0.00318151373074347	0	0	0.00679405520169851	0.000392618767177071	0	0	0	0	0	6.79671e+09	0	0	0	0	0	0.000625782227784731	0.000530832522339202	0	0	0	0	0	0	0	0	0	0	0	0	0	0.000195484312383931	0.000316355583676052	0.00108599071971567	0.000939528527502562	0.00145285485979951	0	0.00197271083347033	0.00335862669486255	0.00495049504950495	0.00183318056828598	0	0.0257174219852595	0.000380952380952381	0.000812127774769897	0.00096	0.00102651839178785	0.00135379061371841	0.000871080139372822	0.00183755972069092	0.000949517328691249	0.00119521912350598	0	0	0	0.000905592030790129	0.000336813742000674	0.00114652602614079	0	0.0196078431372549	0.00491729995529727	0.00097143967359627	0.000268817204301075	0.00307219662058372	0	0	0	0.000642948992713245	0.0015985080591448	0	0	0	0	0	0	0	0	0	0.00142247510668563	0.00370495116200741	0	0.00619103773584906	0.00115074798619102	0	0	0.00252525252525253	0.00167181069958848	0.000606648871633099	0	0	0.000965384084953799	0.000546373446250512	0.00135379061371841	0	0	0	0	0.000775915580384854	0.000761421319796954	0	0.00522853769607016	0.0095707656612529	0	0	0.000522739153162572	0	0.00136986301369863	0	0	0	0	0	0	0	0.000528913963328632	0.000792016473942658	0.000955337950800096	0	0	0.00152983171851096	0.00671550671550672	0	0	0	0	0	0	0	0	0	0	9.68992e+09	0.000341938792956061	0.000408079983676801	0	0	0.000884173297966401	0.00204738227551916	0.000657462195923734	0.000528355054596689	0.000263365815117198	0	0	0	0	0	0.000240153698366955	0.000311915159076731	0.00078125	0.000570450656018254	0.00138217000691085
meta_mOTU_v2_7275	0	0	0	0	0	0	0	0	0	0	0	0	0	0	0	0	0	0	0	0	0	0	0	0	0	0	0	0	0	0	0	0	0	0	0	0	0	0	0	0	0	0	0	0	0	0.0132516907329556	0.00590551181102362	0.00468933177022274	0.0124903623747109	0.00666616165442012	0	0	0	0	0	0	0	0	0	0	0	0.00198380783872178	0.0163222436698081	0	0	0	0	0	0	0	0	0.00235859357938414	0.00609662576687117	0.00279208588071054	0.00163777808107001	0	0	0	0	0	4.04957e+09	0	0	0	0	0.00873537828204227	0.00232032365540219	0.0136090258571491	0.00559241186468556	0.00278444139821796	0.000177383592017738	0	0	4.588e+09	0	5.55556e+09	6.20078e+08	0	0	0	3.95351e+09	0	0	0.010266323024055	0.0255095015147342	0.0269816076930259	0.0172899930840028	0	0	0	0	6.41972e+09	9.87459e+09	0.0369544248854594	0.000122301718339143	0	0	0	0	0	0	0.000102092904543134	3.07778e+09	0	0.000261358191401315	0	4.17188e+09	0	0	0	0	0	0	0.00785408848939698	0	0.0153417015341702	0	0	0	0	0	0	0.0072215887495249	0.0171428571428571	0.00135193264917348	0.000333822940312458	0.00184638109305761	0	0	0	0	0.00280203045685279	0	0	0	4.85343e+08	0	0	0.000123198225945546	0	0	0	0	0	0	0	0	0	0	0.00972790074721556	0	0	0	0.000190017734988599	6.21195e+09	0	0	0	0	0	0	0	0	0	0	0	0.0067101226993865	0	0	0	0	0	0	0	0.000155239327296248	0	0	0	0	0	0	0	0	4.77122e+09	0	0	0.00170413048770592	0.0007932149612545	0	0	0.000280112044817927	0.00241375250206052	0	0.0121025154247746	0	0	0	0	0	0	0	0	0	0	0	0.00526280727466525	0.00655267099350974	0.00420340373180234	0.0022730716775269	0.00884849934234127	0.00856515891555178	0.00242020874300408	0.00277435265104809	0	0.000194099378881988	0	0.036694187307147	0	0	0	0	0	0	0.0228817399184413	0.00347926935343578	0.00765420981539847	0.000261574679571018	0.0145790554414784	0.00132413408599902	0.00239526812338075	0.000130847235852143	0	8.24266e+09	0.00249625561657514	0.00195934361988734	0	0	4.89548e+09	0	0.000260722200495372	0.00154162384378212	0.0280211844005778	0.000631313131313131	0	0	0	7.24375e+09	0	0	0	0	4.45831e+09	0	0	0.0131208997188379	0.00243568275232151	0.00011134617525888	0.000912964090079124	0.00115584665767675	0.000338009126246409	0.000177195003100913	0.00047534165181224	0.0024264482863209	0.0016025641025641	0	0.0171588846724963	0	0	6.80457e+09	0	0	0.0132013201320132	7.46046e+09	0	0	0	0	0.00217341569434912	0.00428658909981629	0.00921493537577788	0.00423686068798547	0	0.00542329258203879	0.000119246362985929	0	0	0.00236574402649633	0.00190748688602766	0.000464576074332172	0.00119521912350598	0	0.0249867794817557	0.0194288875060499	0.00424914498911804	0.00357227911407478	0	0.0037661406025825	0.00129134796861031	0.00325430032543003	0	0.00572426506257883	0.00576691341022551	0	0	0	0	0.00266750353051938	0.0177742926223616	0	0	0	0	0	0	0	0	0	0	0	0	0	0	0	0	0	0	0	0	0	0	0	0	0	0	0	0	0	0	0	0	0	0	0	0	0	0	0	0	0	0	0	0	0	0	0	0	0	0	0	0	0	0	0	0	0	0	0	0	0	0	0	0	0	0	0	0	0	0	0	0	0	0	0	0	0	0	0	0	0	0	0	0	0	0	0	0	0	0	0.0186915887850467	0.0229181072804505	0	0	0	0	0	0	0	0	0.00340136054421769	0	0	0	0	0	0.0118343195266272	0	0	0	0	0	0	0	0	0	0	0	0	0	0	0	0	0	0	0	0	0	0	0	0	0	0	0	0	0	0	0	0	0	0	0	0	0	0	0	0.000411522633744856	0.00210735093591174	0.000558815311539536	0	0	0	0	0	0	0	0	0	0	0	0	0	0	0	0	0	0	0	0	0	0	0	0	0	0	0	0	0	0	0	0	0	0	0	0.00107449856733524	0.000612557427258805	0.00043859649122807	0	0	0	0	0	0	0	0	0	0	0	0	0	0	0	0	0	0	0	0	0	0	0	0	0	0	0.00725022104332449	0	0	0	0	0	0	0	0	0	0	0	0	0	0
meta_mOTU_v2_7279	0	0	0	0	0	0	0	0	0	0	0	0	0	0	0	0	0	0	0	0	0	0	0	0	0	0	0	0	0	0	0	0	0.000193367494924103	0	0	0	0	0	0	0	0	0	0	0	0	0	0	0	0	0	0	6.41067e+09	0.00112341518215375	0.000387206690931619	0	0	0	0	0	8.7558e+09	0	0	0	0	0	0	0	0	0	0	0	0	0	0	0.000136481506755835	0	0	0	0	0	0	0	0	0	0	0	0	0	0	0	0	0	0	0	0	0	0	0	0	0	0	0	0	0	0	0	0	0	0	0	0.000135336310732169	0	0	0	0	0	0	0	0	0	0	0	0	0	0	0	0	0	0	0	0	0	0	0	0	0	0	0	7.48839e+09	0	0	0	0	0	0	0	0	0	0	0	0	0	0	0	0	0	0	0	0	0	0	0	0	0	0	0	0	0	0	0	0	0	0	0.000253356979984799	0	0	0	0	8.55505e+09	0	0	0	0	0.000129132231404959	0	0	0	0	0	0	0.00185470186654039	0	0	0	0	0	0	0	0	0	0	0	0	0	0	0	0	0	0	0	0	0	0	0	0	0	0	0	0	0	0	0	0	0	0	0	0	0	0	0	0	0	0	0	0	0	0	0	0	0	0	0	0	0	0	0	0	0	0	0	0	0	0	0	0	0	0	0	0	0.000130361100247686	0.000513874614594039	0	0	0	0.000194571456367351	0.000228937728937729	0	0	0	0	0	0	0	0	0	0	0	0	0	0	0	0	0	0	0	0	0	0	0	0	0	0	0	0	0	0	0.010693215339233	0	0.00489895897121862	0.00119674485399713	0.00151316453142338	0	0	0	0	0	0	0	0	0	0	0	0	0	0	0	0	0	0	0	0	0	0	0	0	0	0	0	0	0	0	0	0.000173010380622837	0	0	0	0	0	0	0	0	0	0	0	0	0	0	0	0	0	0	0	0	0	0	0	0	0	0	0	0.000112739571589628	0.000108660219493643	0	0	0	0	0	0	0	0	0	0	0	0	0	0	0	0	0	0	0	0	0	0	0	0	0	0	0	0	0	0	0	0	0	0	0	0	0	0	0	0	0	0	0	0	0	0	0	0	0	0	0	0	0.000260382762661112	0.000407802623530211	0.000189071658158442	0.00114105152286492	0	9.87849e+09	0	0	0	0	0	0	0	0	0	0	0	0	0	0	0	0	0	0	0	0	0	0	0	0	0	0	0	0	0	0	0	0	0	0	0	0	0	0	0	0	0	0	0	0	0	0	0	0	0	0	0	0	0	0	0	0	0	0	0	0	0	0	0	0	0	0	0	0	0	0	0	0	0	0	0	0	0	0	0	0	0	0	0	0	0	0	0	0	0	0	0	0	0	0	0	0.00109122653862942	0	0	0	0	0	0	0	0	0	0	0	0	0	0	0	0	0	0	0	0	0	0	0	0	0	0	0	0	0	0	0	0	0	0	0	0	0	0	0	0
meta_mOTU_v2_7281	7.38498e+09	0	0	0	0	0	6.61682e+09	0	0.00015118300703001	0.000142836737608913	0	0.00113950124906868	0	0	8.30841e+09	0	0	0	7.98467e+08	0	0.00025182573659028	0.000405145345892839	0.000194893782888326	0	9.15667e+09	0.000344684957948435	0.00028883368956155	0	4.74001e+09	0	0	0	0	0	0	6.62076e+09	0	0	0	0.000161446561188247	0.000727096461463887	0.000401123144805455	0.000157216224714391	3.96008e+09	0.0001933114247052	0	0	0	0	0	0	0	8.02439e+09	5.16276e+09	9.45537e+08	0.000130344108446298	0	0.000118962645729241	0.000209030100334448	0	4.27807e+09	0	2.83865e+09	0	0	0	0	0	0	0	3.78831e+09	0.000131032976632453	3.83436e+09	0	9.09877e+09	9.48857e+09	0	0	0	0.000145327713995059	0	8.99119e+09	6.96621e+09	9.08554e+09	5.52029e+09	5.02033e+09	0.00101142313184198	4.39001e+09	0.000109655134601678	8.56751e+09	0.000133037694013304	0	7.03606e+09	0	0	0	6.20078e+08	0	0	0.000169945192675362	0.000948841622519175	0.000368612634198037	0.00102404274265361	0.000343642611683849	0.000172128890112917	0.000140042946503594	0.000106399957440017	0.000128694607695938	5.37086e+09	3.6622e+06	0.000225560517886949	0	0	6.02845e+09	0	0	0.000126230749810654	0.000202132497852342	0	0.000124357486320677	0.000108189981607703	0.000204185809086269	0.000215444276876674	0	0	0	4.17188e+09	0.000528719057918769	0	0.000218780082261311	0	0	0.000156457795509661	0.000436338249410943	0	0.000126790921770001	0.000270416441319632	0	0.000374419649543208	0	0	0	0.000126694539465349	0	0.00024580593621336	0	0	0	0	0	0	0	4.88472e+09	6.84041e+09	0	0	0	0	0	0	0.000148625216745108	0.000268510438343291	0.000342700479780672	0.000317904374364191	0	0	0	0	0	0	0.000318293944457707	0.000173913043478261	0	0.000316696224980998	0.000496956143620325	0.000555247084952804	0.000143554407120299	5.70679e+09	0.000256651552741894	0	0.000180777342573064	4.08847e+09	0	0.000129132231404959	5.76469e+09	0.000108038029386344	0.000319529652351738	0	0	0	7.89235e+09	0	0	0	5.17464e+09	0.000143864192202561	0.00128865979381443	0.000297126363597776	0.000566625743696289	0.000700035001750087	0.000122759636631476	9.66464e+09	0	0	0.000323860416160635	0.000107660009689401	0.000162298141686278	0.000183049606443346	0.000260375982919336	0.000117813383600377	0.000168067226890756	5.8872e+09	0.000134889053753288	0.000158202816010125	0	0	0.000200581686891987	7.32815e+09	0.00010681478316599	0	5.76934e+09	0	6.43087e+09	0.0002000400080016	0	0	0	0	0	0	0	0	0	0.0120365912373616	0.000388198757763975	0.000212314225053079	0.00083395880243516	0.0023460960960961	0.00144787644787645	0.000657462195923734	0.000245760629147211	0.0004359197907585	0	0.000226551880380607	0.000144969556393157	0.000270148581719946	0	0	0	0.000244415114630689	0	0.000161030595813205	0	0	0	0.000142055543717594	0	0	6.95604e+09	0	0	0	0	0	0	0	0	0	0	0.000415800415800416	0.00160901045856798	0.000133749442710655	0.000317284048544459	8.44024e+09	0.000390502967822555	0.000380575430050236	0.000890769402071039	0.000365185636031649	0.00154112887690233	0.000253506844684806	8.85975e+09	0.00035650623885918	0.000970579314528359	0.000377073906485671	0.00139024051160851	0.00016498927569708	0.00152160681679854	0	0.000136091453456723	0	0	0	0	0	0	0	0.00147492625368732	0.000915122397620682	0.000612369871402327	0.000478697941598851	0.00161404216685161	0	0.00128688298556853	0.00131170999284522	0.000254258835494533	0	0.000946297610598533	0.000238435860753457	0.000348432055749129	0.000199203187250996	0.00251818690542809	0.000264410364886304	6.91419e+09	0.000414550730645663	0.00142891164562991	8.20075e+09	0.000627690100430416	0.00029800337737161	0.000154966682163335	0	0.000485107208693121	0.000172146668961956	5.97907e+09	5.43095e+09	0	0	5.2304e+09	0.0001306933281056	5.72705e+08	0	9.00212e+09	8.18431e+09	0.000778546712802768	0	0	0	0	0	0	0	0	9.24257e+09	0.00120442351910654	0	0	0	0	0	0	0	0	0.000722204167118044	0.00016198266785454	8.2689e+09	0	0	6.6072e+09	0	0	0.000176673242837372	5.63698e+08	0.000162990329240465	0	0	0	0	0	0	0	0	0	0	0	0.000261205725629506	5.71461e+09	0	0	0	0	0	0	0	0	0	0	0.000185236639807354	0.000108654316292715	0	0.000137089588045788	0	0	0.000231178238421823	0	0.000266737796745799	0	0.000397574793758076	0	0	0.0003996270147862	0.000122669283611384	0.000324569944823109	0	0.000167841557569654	0	0	0	0	0	0	0	0	0	0	0.00164496230294722	0.000520765525322224	0.00129137497451234	0.000661750803554547	0	0	0.000395139780697422	0	0	0.000707776696452269	0	0	0	0	0	0	0	0	0	0	0	0	0	0	0	0	0	0	0	0.000164392569455861	0.000373180743873616	0	0.00109990834097159	0.000113083795092163	0	0.00114285714285714	0	0	0	0	0	0	0	0	0	0	0	0.000226398007697532	0	0	0.00052620500947169	0	0	0	0.000537634408602151	0.000384024577572965	0	0	0	0	0	0.000823045267489712	0.000371885459278542	0	0	0	0	0.000547045951859956	0.000416233090530697	0.000216966804078976	0	0	0	0	0	0	0	0	0	0	0	0	0	0	0	0	0	0	0	0	0	0	0	0	0.0012280701754386	0.00106769165065129	0	0	0	0	0	0	0	0	0.000127926314442881	0	0.000352609308885755	0	0	0.000165180046250413	0	0	0	0	0	0	0	0	0	0	0	0	0	0.000193798449612403	0	0.000612119975515201	0.000286000286000286	0.000292141396435875	0	0	0	0	0	0	0.000219876868953386	0.000137532664007702	0.000155981906098893	0.000174064403829417	0	0	0	0	0
meta_mOTU_v2_7298	0	0.00029167274318215	0	0	0	0.000126646403242148	0.00013233639912658	0	0.000226774510545015	0.000428510212826739	0.000503220611916264	0.000482096682298286	0.00160390068646949	0.000939408172851104	0	0	7.37409e+09	0	0.000266155647822847	8.47817e+09	0	0	0	0	0	0	0	0.000196059209881384	0.00104280229416505	0.000710563713879678	0.000132582035134239	0	0	6.91611e+09	0.000127242651736862	0	0	5.428e+09	0	0.000121084920891185	0.00242365487154629	0.000133707714935152	0.000366837857666911	0.000475209884365595	0.0007732456988208	0	0	0	5.14007e+09	0.00022725551094614	0	0	0.000160487883164821	5.16276e+09	9.45537e+08	0.000586548488008342	5.30279e+09	0	0	0.000175116014359513	0.000213903743315508	0	0	0	0	0	0	4.32825e+09	4.5208e+09	7.93053e+09	7.57662e+09	0.000218388294387421	0.000191717791411043	9.62788e+09	4.54938e+09	0.000189771325552709	0.000128998968008256	0.000108389334489486	9.80104e+09	0	0	0	0	0	0	5.02033e+09	5.94955e+09	0	5.48276e+09	0.000128512679917752	4.43459e+09	0.000109259765091505	3.51803e+09	0	0	0	0	0	0	0.000467349279857246	0.000316280540839725	0.000184306317099019	0.00106856634016028	4.29553e+09	6.88516e+09	0.000140042946503594	0.000106399957440017	0.000128694607695938	0	3.6622e+06	0	0	0	0	0	0	0	0	0	0.000455977449842481	0.000162284972411555	0.000102092904543134	0.000123111015358099	0.000612312185012482	8.71194e+09	8.39349e+09	0.000625782227784731	4.80654e+09	0	4.3756e+09	0	0	7.82289e+09	0	0	0.000253581843540003	0.000378583017847485	0	0	0.000100270730973629	0.000224592925322852	0	0.000886861776257443	0.00142857142857143	0.00172064155349352	0	0	0	0.000125140783381304	0	0	0	9.76944e+09	0.000205212394828648	0	0	0	0.000179683756588404	0	0	0.000148625216745108	0.00140967980130228	0.000799634452821567	0	0	0	0	0.000258131130614352	0.000652504893786703	0.00253771323840406	7.95735e+09	0.000782608695652174	0	0.000443374714973398	0.000559075661572866	0.00111049416990561	7.17772e+09	0	0.0027376165625802	0.00245488322717622	0.0016872551973486	0.00200335254916391	0	0	0.00023058742145616	0	0.000127811860940695	0	0.000357685773048377	0	0.000157846967365139	7.08868e+09	0.000142480587020019	0	0	0.000215796288303841	0.00093069873997709	8.48932e+09	0.000377750495797526	0.000210010500525026	0.000368278909894427	0.00193292741857543	0	0.000143136600028627	0	0.000215320019378802	0.000243447212529417	0.000183049606443346	5.20752e+09	5.89067e+09	0.000112044817927171	0.000353232073472271	0	0.000553709856035437	0	7.818e+09	0.000100290843445993	0.000146563095412575	0.000694296090578936	0	0	0	0	0	0	0	0	0	0	0	0	0	0	0.000481463649494463	0.000388198757763975	0.000106157112526539	0	0	0	0	0.000409601048578684	0	0	0	0	0.000270148581719946	0	0.000102669404517454	0	0	0	8.05153e+09	8.24266e+09	8.32085e+09	0.000244917952485917	7.10278e+09	0	4.89548e+09	0.000208681135225376	0.000130361100247686	0	0.000192585459797785	0.000315656565656566	0	0.000291857184551026	0.000228937728937729	0.000362187613183629	0	0.0027027027027027	0	0	4.45831e+09	7.9321e+09	8.44024e+09	0	0	0.00022269235051776	0.000121728545343883	9.63206e+09	0.000253506844684806	0	0.00011883541295306	6.06612e+09	9.42685e+09	0	0.00016498927569708	0.000304321363359708	0	0	0	0	0	0.000149209191286183	0	0	0	0.000983284169124877	0.000343170899107756	0.000122473974280465	0.000239348970799426	0.000100877635428226	0	0	0	0.000254258835494533	0	0	0	0	0	0	0	0	0	0	0	0	0	0	0	0	0	0.000478325859491779	0	0	0	0.00020921596317799	0.000522773312422401	0.000343622931103602	4.35123e+09	0	0	4.32526e+09	0	0	0	0	0	0	0	0	0	0	0	0	0	0	0	0	0	0	3.61102e+09	0.00010798844523636	0	0	0	0	0	0	0	5.63698e+08	0.000597631207215039	0	0	0	0	0	0	0	0	0	0	0	0	0	0	0	0	0	0	0	0	0	0	0	4.63092e+09	0.000271635790731787	0	0	0	0	0	0	0	0	0.000298181095318557	0	0	0	0	0	0	0	0	0	0	0	0	0	0	0	0	0	0	0	0.000475769727451913	0.000567214974475326	8.77732e+09	0	0.00118541934209227	0	0	0	0	0	0	0	0	0	0	0	0	0	0	0	0	0	0	0	0	0	0	0	0	0	0	0	0	0	0	0	0	0	0	0	0	0	0	0.000114220445459737	0	0	0	0	0.000420964007577352	0	0	0	0	0	0	0	0	0	0	0	0	0	0	0	0	0	0	0	0	0	0	0	0	0	0	0	0	0	0	0	0	0	0	0	0	0	0	0	0	0	0	0	0	0	0	0	0	0	0	0	0	0	0.00486119994882947	0.00154191197084385	0	0	0	0	0	0	0	0	0	0	0	0	0	0	0	0	0	0	0	0	0	0	0	0	0	0	0	0	0.00175901495162709	0.000137532664007702	0.000311963812197785	0.000348128807658834	0	0	0	0	0
meta_mOTU_v2_7302	0	0	0	0	0	0	0	0	0	0	0	0	0	0	0	0	0	0	0	0	0	0	0	0	0	0	0	0	0	0	0	0	0	0	0	0	0	0.000108559952233621	0	8.07233e+09	0	0	0	0	0	0	0	0	0	0	0	0	0	0	0	0	0	0	0	0	0	0	0	0	0	0	0	0	0	0	0	0	0	0	0	0	0	0	0	0	0	0	0	0	0	0	0	0	0	0	0	0	0	0	0	0	0	0	0	0	0	0	0	0	0	0	0	0	0	0	0	0	0	0	0	0	0	0	0	0	0	0	0	0	0	0	0	0	0	0	0	0	0	0	0	0	0	0	0	0	0	0	0.000126694539465349	0	0	0	0	0	0	0	0	0	0	0	0	0	0	0	0	0	0	0	0	0	0	0	0	0	0	0	0	0	0.000241273926331028	0	0	0	0	0	0	0	0	0	0	0	0	0	0.000127811860940695	0	0	0	0	0	0	0	0	0	0	0	0	0	0	0	0	0	0	0	0	0	0	0	0	0	0	0	0	0	0	0	0	0	0	0	0	0	0	0	0	0	0	0	0	0	0	0	0	0	0	0	0	0	0	0	0	0	0	0	0	0	0	0	0	0	0	0	0	0	0	0	0	0	0	0	0	0	0	0	0	0	0	0	6.70421e+09	4.45831e+09	0.00015864202427223	0	0	0	0	0.000243457090687766	0	0	0	0	0	0	0	0	0	0	0	0	0	0	0	0	0	0	0	0.00022878059940517	0	0	0.000100877635428226	0	0.000367680853019579	0.000596231814929645	0.0003813882532418	0	0.000118287201324817	0.000357653791130186	0.000232288037166086	0.000199203187250996	0	0.000132205182443152	0	0	0.000357227911407478	0	8.967e+09	9.93345e+09	0	0	9.70214e+09	8.60733e+09	0	0	0	0	0	0	0	0	0	0	0	0	0	0	0	0	0	0	0	0	0	0	0	0	0	0	0	0	0	0	0	0	0	0	0	0	0	0	0	0	0	0	0	0	0	0	0	0	0	0	0	0	0	0	0	0	0	0	0	0	0	0	0	0	0	0	0	0	0	0	0	0	0	0	0	0	0	0	0	0	0	0	0	0	0	0	0	0	0	0	0	0	0	6.79671e+09	0	0.000351092776266128	0	0	0	8.93975e+09	0.000176944174113067	0	0	0	0	0	0	0	0	0	0	0	0	0	0	0	0	0	0	0	0	0	0	0	0	0	0	0	0	0	0	0	0	0	0	0	0	0	0	0	0	0	0	0	0	0	0	0	0	0	0	0	0	0	0	0	0	0	0	0	0	0	0	0	0	0	0	0	0	0	0	0	0	0	0	0	0	0	0	0	0	0	0	0	0	0	0	0	0	0	0	0	0	0	0	0	0.000140173815531259	0	0	0	0	0	0	0	0	0	0	0	0	0	0	0	0	0	0	0	0	0	0	0	0	0	0	0	0	0	0.000137532664007702	0	0	0	0	0	0	0
meta_mOTU_v2_7305	0	0	0	0	0	0	0	0	0	0	0.000301932367149758	0.00390060042950432	0.000256624109835119	5.8713e+08	0.00216018610834164	0	0	0	0	0	0	0	0	0	0	0	0	0	0	0	0	0	0	0	0	0	0	0	0	0	0	0	0	0	0	0	0	0	0	0	0	0	0	0	0	0	0	0	0	0	0	0	0	0	0	0	0	0	0	0	0	0	0	0	0	9.48857e+09	0.00096749226006192	5.41947e+09	4.90052e+09	0	0	0	0	0	0	0	0	0	0	0	0	0	0	0	0	0	0	0	0	0	0	0	0	0	0	0	0	0	0	0	0	0	0	0	0	0	0	0	0	0	0	0	0	0	0	0	0	0	0	0	0	0	0	0	0	0	0	0.00572352030166319	0	0	0	0	0.000886861776257443	0	0.0015362871013335	0	0	0	0	0	0	0	0	0	0	0	0.00551153978642783	0.00095831336847149	0.0190957250215597	0.0103346793511738	0.00168441912311122	0	0	0	0	0	0	0	0	0	0	0	0	0	0	0	0.00251220212460523	0.000342407122068139	0	0.00291932059447983	0.00138595962639349	0.00147185085244695	0	0	0	0.0036732929991357	0	0	0	0	0	0	0	0	0	0	0.000357961053837342	0.000297126363597776	0.000141656435924072	0	0	0	0	0	0	0	0	0	0	0	0	0	0	0	0	0	0	0	0	0	0	0	0	0	0	0	0	0	0	0	0	0	0	0	0	0	0	0	0	0	0	0	0	0	0	0	0	0	0	0	0	0	0	0	0	0	0	0	0	0	0	0	0	0	0	0	0	0	0	0	0	0	0	0	0	0	0	0	0	0	0	0	0	0	0	0	0	0	0	0	0	0	0	0	0	0	0	0	0	0	0	0	0	0	0	0	0	0	0	0	0	0	0	0	0	0	0	0	0	0	0	0	0	0	0	0	0	0	0	0.000261073883909146	0.000270063464914255	0.000286450873675165	0.00129757785467128	0	0	0	0	0	0	6.12445e+09	0	0	0	0.000249485436287657	0.00142520149400432	0.000564263322884013	0.000287339808057008	0.00102963047706212	0	0	0	0.000108330625067707	0.000782916227963608	0.000124033571753421	0	0	0	0	0	0	0	0	0	0	0	0	0	0	0	0	0	0.000105630083447766	0	0	0	0	0	0	0	0	7.25111e+09	0	0.00137107831276716	0.00067241958982405	0	9.26183e+08	0	0	0	0	0	0	0	0	0	0	0.0180948108269777	0	0	0	0	0	0	0	0.0147446841533447	0.00803750837240455	0	0	0	0	0	0	0	0	0	0	0	0	0	0	0	0	0	0	0	0	0	0	0	0	0	0	0	0	0	0	0	0	0	0	0	0	0	0	0	0	0	0	0	0	0	0	0	0	0	0	0	0.031613480465255	0.000114220445459737	0	0	0	0.00596193533593213	0	0.0134621012584138	0	0	0.00510752688172043	0.00537634408602151	0	0	0	0	0	0	0	0	0	0	0	0	0	0	0	0	0	0	0	0	0.0108864696734059	0	0	0	0	0	0	0	0	0	0	0	0	0	0	0	0	0	0	0	0	0	0	0	0	0	0.000218245307725884	0	0	0	0	0	0	0	0	0	0	0.00419874037788663	0.00432454695222405	0.0156521739130435	0.00525762355415352	0.00811843361986628	0	0	0	0	0	0	0	0	0	0	0	0	0	0	0	0	0	0	0	0	0.00144092219020173	0.000935745477230193	0.00234375	0.00228180262407302	0
meta_mOTU_v2_7306	0.000664648105752899	0.000437509114773224	0.000141703273345614	0.000729527630859019	0.00108342361863489	0.000379939209726444	0.000529345596506319	0.000412847824291966	0.00015118300703001	0.000428510212826739	0.000402576489533011	0.000394442740062234	0.000320780137293899	0.000469704086425552	0.000249252243270189	0.000238049895258046	0.000516186121967407	0.000537465848524208	0.000239540083040562	0.000339126748622298	0.00025182573659028	0.00020257267294642	0.000194893782888326	0.000159413358839471	0.000183133412691146	0.000551495932717496	0.00017330021373693	0.000882266444466229	0.000426600938522065	0.000315806095057635	0.000265164070268479	9.57029e+09	0.000386734989848207	0.00442630887336607	0.000508970606947449	0.000132415254237288	0.000128336755646817	0.000271399880584053	0.000773993808049536	0.00048433968356474	0	0.000401123144805455	0.000524054082381302	0.000435609060668462	6.44371e+06	0	0	0	0	0	0	6.41067e+09	8.02439e+09	0.000129068896977206	0.00056732223903177	0.000782064650677789	0.00169689256548945	0.000436196367673884	0.000209030100334448	0.000437790035898783	0.000385026737967914	0.000214465712294247	8.51595e+09	0.000197810892786496	0.000119688809096349	0	0	0.000259695290858726	0.000361663652802893	0.000594789642729688	0.000378830927756942	0.000305743612142389	0.000153374233128834	0.000818369999518606	0.000363950684682226	0.000332099819717241	0.00096749226006192	0.00184261868632127	0.000196020778202489	0.000108995785496294	0.000202478334818174	0.000449559431756878	0.000139324277255312	0.000590560123563349	0.00463704112613856	0.00215874290878056	0.00237981913374584	0.00131700250230475	0.000328965403805033	0.000299862919808088	0.000399113082039911	0.000327779295274515	0.000140721196130167	0.000183519911910442	0.000172786177105832	0.00138888888888889	0.000992125007750977	0.000425577189062666	0.000404448938321537	0.00076475336703913	0.000474420811259587	0.000414689213472792	0.000667853962600178	8.59107e+09	0.0002065546681355	9.3362e+09	5.32e+09	0.000128694607695938	5.37086e+09	0.0001098659635245	0.000135336310732169	0	9.87459e+09	6.02845e+09	0.000122301718339143	0.000306316240887092	0.000378692249431962	0.000505331244630856	0.00020376282007743	0	0	0	0	0.000942018746173049	0.00121967155987281	0.000881316098707403	0.000417188151856487	0.000240326844508532	0.000150587290432687	0.00192526472389954	0.000458841883087088	0	0.000625831182038645	0.000261802949646566	0.000111439237755614	0	5.40833e+09	0	0	0.000200541461947258	0.000112296462661426	0.000978665100802505	0.000126694539465349	0	6.14515e+09	0	0	0	0.000375422350143912	0	0.000251151109250733	8.12183e+09	0.00161195779601407	0.00116287023736234	0	0	0	0	0.000369594677836639	0.000136883170214222	9.90835e+09	0.000335638047929113	0.000228466986520448	0	0	0	0	0	7.25005e+09	7.0492e+09	0.000318293944457707	0.00191304347826087	0	0.000316696224980998	0.000248478071810163	0.00515586578884747	0	0.000171203561034069	0.000256651552741894	0.000398089171974522	0.000662850256101235	0.00167627458195347	0.00267809319764328	0.0018724173553719	0.000345881132184239	0.000108038029386344	0.000191717791411043	0.000235737859500236	0.000178842886524188	7.90451e+09	0.00142062270628626	0.000779754731693486	0.000142480587020019	0	0.000206985769728331	0.000719320961012804	0	0	4.72188e+09	0	6.13798e+09	0	0	0.000143136600028627	0.000161930208080317	0.000322980029068203	0.000568043495901972	0.000732198425773385	0.00036452637608707	0.000589066918001885	0.000448179271708683	0.00041210408571765	0.000134889053753288	0.000158202816010125	0	7.818e+09	0.000100290843445993	0.000366407738531438	0.00144199957274087	0.000539762504498021	0.000115386834362199	9.45358e+08	0.000257234726688103	0.0001000200040008	0.00031568978217405	0	0	0.000102522042239081	0	5.97872e+09	0	0	0	0	0	0	0	0	0	0	0	0	0	0.000226551880380607	0	0.00171094101755966	0.000523149359142035	0.000718685831622177	0.000209073803052478	0	6.54236e+09	0.00128824476650564	0.000247279920870425	8.32085e+09	0.000244917952485917	0.00021308331557639	9.32749e+09	9.79096e+09	0	0.000391083300743058	0	0	0	0	0	0	0	0.00392927308447937	0.000772200772200772	0.00249480249480249	0.00026816840976133	8.91663e+09	0.00015864202427223	0.00025320729237002	0.000312402374258044	0.000837265946110519	0.000668077051553279	0.000182592818015825	0.000192641109612791	0.000338009126246409	8.85975e+09	0	6.06612e+09	0	0.000347560127902127	0.000494967827091239	0	0	0	0	0	9.70685e+07	7.46046e+09	0	9.21065e+09	0	0.000491642084562439	0.000114390299702585	0	0.000119674485399713	0.000100877635428226	0.000377548452051347	0	0	0	0	0	0	0.000232288037166086	9.96016e+08	0.000139899272523783	0	0.000207425845260319	0.000207275365322831	0	0	0	9.93345e+09	0	0	0	0	0.000119581464872945	0	0	0	0.000313823944766986	0.000392079984316801	0.000114540977034534	0.000174049255939431	4.50106e+09	0.000122764660146499	4.32526e+09	0	0	0	0	0	0	0.000796178343949045	0	0.00106289569758307	0.000109493047191503	0	0	0	0	0	0	0	0	3.61102e+09	0.00016198266785454	0.000909579526191756	0	0	0	0	0	0.000117782161891582	0.000112739571589628	0.000217320438987287	0	0	0	0	0	0	0	0	0	0.00052815041723883	0.000178454583308548	0	0	0	0	0	0	0	7.25111e+09	0	0	0	0	9.26183e+08	0.000271635790731787	0	0.000274179176091576	0	0	0	0	0	0	0.000596362190637114	0	0	0	0	0	0	0	0	0	0.000502344273275285	0	0	0	0.000392618767177071	0	0	0	0	0.000130191381330556	0.000747638143138721	0.000283607487237663	0.000263319582199596	0	9.87849e+09	0	0.000178794922224209	0	0	0	0	0	0.0043859649122807	0	0.00668896321070234	0	0	0	0	0	0	0	0	0	0	0	0	0	0	0	0	0	0	0	0	0	0	0	0	0	0	0	0.000149120190873844	0.000456881781838949	0	0	0	0	0.00105241001894338	0	0	0	0.000537634408602151	0	0	0	0	0	0	0	0	0	0	0	0	0	0	0	0	0	0	0	0	0	0.000194401244167963	0	0	0	0	0	0	0	0	0	0	0	0	0	0	0	0	0	0	0	0	0	0	0	0	0	0.000872981230903536	0.000203458799593082	0.00498912626327236	0.00224278104850014	0.0015867418899859	0.00174243624267385	0.000716503463100072	0	0	0	0	0	0	0	0	0	0	0.000213995292103574	0	0	0	0.000484496124031008	0.000341938792956061	0.000408079983676801	0.000286000286000286	0.000292141396435875	0	0	0.000986193293885602	0.00017611835153223	0.000263365815117198	0	0	0	0.000155981906098893	0	0.00048030739673391	0	0	0	0
meta_mOTU_v2_7313	0.000886197474337198	0.000437509114773224	0.00141703273345614	0.00103349747705028	0.000309549605324253	0	0	0.00024770869457518	0.00015118300703001	0.000285673475217826	0	8.76539e+09	0	0	0.000166168162180126	0	0	0	5.32311e+09	0	0	0	0	0	0	0.000206810974769061	0.00011553347582462	0	0	0	0	0	0	0	0	0	0.000128336755646817	0.000162839928350432	0	0.00048433968356474	0	0.000133707714935152	0.000209621632952521	0	6.44371e+06	0	0	0	0	0	0.000186793686373401	0.000128213347009424	0.000160487883164821	0.000154882676372648	0	0	0	0	0	0	0	0	0	0	0	0	0	0	0	0	0	0	0	0	0	0.000379542651105418	0	0	9.80104e+09	0	0	0	0	0.000181710807250261	0	5.02033e+09	5.94955e+09	0	0	0	0	0	0	0	0	0	0	0	0	0	0	0	0	0	0	0	0	0	0	0	0.000451121035773898	0	0	0	0	0	0	0	0	0	0	0	0	0	0	0	0	0	0	0	0	0	0	0	0	0	0	0	0	0	0	0	0	0	0	0	0	0	0	0.00101188970402226	0	0	4.88472e+09	0.000273616526438197	0	0	0	0.000179683756588404	0.00123198225945546	0	0	0	0.000114233493260224	0	0	8.1686e+08	0	0	0	0	0	0	0	0	0	0	0	0	0	0.000265392781316348	6.02591e+09	4.08847e+09	0	0	0	0	0.000575153374233129	0	0	0	0.000197308709206424	0.000212660381370951	0.000142480587020019	0	0.000310478654592497	0.000143864192202561	0	0	0	0	0	0	0	0	0	0	8.11491e+09	0.000122033070962231	0.000156225589751601	5.89067e+09	0	5.8872e+09	0	0	0	0	0	0	0.000640888698995941	0	0	0	0	0	0	0	0	0	0	0	0	0	0	0	0	0	0	0	0	0	0	0	0	0	0	0	0	0	0	0	0	0	0	0	0	0	0	0	0	0	0	0	0	0	0	0	0	0	0	0	0	0	0	0	0	0	0.00133615410310656	0.000973828362751065	0.00144480832209594	0.000507013689369613	0	0.00011883541295306	0.000424628450106157	9.42685e+09	0.000139024051160851	0	0.000608642726719416	0	0	0	0	0	0	0	0	0	0	0.00251658659345687	0.00379669320269443	0.00442795595978937	0.00151316453142338	0	0.00505561172901921	0.00417362270450751	0.0022883295194508	0	0.0099361249112846	0.00608011444921316	0.00557491289198606	0.00348605577689243	0	0.00105764145954521	0.000414851690520639	0.000621826095968494	0.00154798761609907	0	0.00170373027259684	0.00019866891824774	0.00061986672865334	0.000167785234899329	0.00155234306781799	0.000430366672404889	0	0	0	0	0	0	0	0	0	0	0	0	0	0	0	0	0	0	0	0	0	0	0	0	0	0	0	0	0	0	0	0	0	0	0	0	0	0	0	0	0	0	0	0	0	0	0	0	0	0	0	0	0	0	0	0	0	0	0	0	0	0	0	0	0	0	0	0	0	0	0	0	0	0	0	0	0	0	0.000811424862057773	0	0	0	0	0	0	0	0	0.00196309383588536	0	0	0.000733406674000733	0.000548320767649075	0	0	0	0	0	0	0	0	0	0	0	0	0	0	0	0	0	0	0	0	0	0	0	0	0	0	0	0	0	0	0	0	0	0	0	0	0	0	0	0	0	0	0	0	0	0	0	0	0	0	0.000877963125548727	0	0	0	0	0	0	0	0	0	0	0	0	0	0	0	0	0	0	0	0	0	0	0	0	0	0	0	0	0.000801763880537182	0.000801389074395619	0	0.00136593361562628	0.00135379061371841	0	0	0	0	0	0	0	0.00118063754427391	0.00116009280742459	0	0	0	0	0	0	0	0	0	0	0	0	0	0	0	0	0	0	0	0	0	0	0	0	0	0	0	0	0	0	0	0	0	0	0	0	0	0	0	0	0	0	0	0	0	0	0	0	0
meta_mOTU_v2_7317	0.000516948526696699	0.000145836371591075	0.000141703273345614	0.00079032160009727	0.00170252282928339	0	0	8.25696e+09	0.00030236601406002	0.000571346950435652	0.000905797101449275	0.00135863610465881	0.000962340411881696	0.000352278064819164	0.00191093386507145	0.000999809560083794	0.000589926996534179	0.000582254669234559	0.000771851378686256	0.000254345061466723	0	0	0	0	0	0.000137873983179374	0.000462133903298481	0.000196059209881384	0.000142200312840688	0	6.6291e+09	0	0	6.91611e+09	0	0.00251588983050847	0.00218172484599589	0.00314823861477501	0.00309597523219814	0.00266386825960607	0.00557440620455647	0.000534830859740607	0.0017293784718583	0.00388088072231902	0.0032862942199884	0	0	0	0	0	0.000280190529560101	0.000128213347009424	0.000320975766329642	0.00020651023516353	0.00075642965204236	0.00912408759124088	0	0.00301372035847411	0	0.00052534804307854	4.27807e+09	0	0	6.5937e+09	0.000299222022740874	0	4.4833e+09	0.000129847645429363	0.000452079566003617	7.93053e+09	0.000530363298859719	0.0033195020746888	0.00410276073619632	0.0016848794107736	0.00154679040989946	0.000711642470822659	0.000193498452012384	5.41947e+09	0.000294031167303734	0.000363319284987647	4.04957e+09	0.00125876640891926	0.000626959247648903	0.00386135465406805	0.00176649185757659	0.00286158943722074	0.00345073774393146	0.000219500417050792	0.000767585942211744	0.000899588759424263	0.001019955654102	5.46299e+09	0	0	0	0	0	0	0	4.24863e+09	0	0	0	0	0	0	0	0.00115825146926344	0.00032225146355873	0.000549329817622501	0.000857129967970407	0	0	0	0	0.000122526496354837	6.31154e+09	0.000505331244630856	0	0	5.4095e+09	0	6.15555e+09	0.000612312185012482	0.000740514875637061	0.000251804599630687	0.000208594075928244	0.00326844508531603	0.000100391526955125	0.00131268049356787	0.000229420941543544	0	0.00109520456856763	0.00471245309363819	0	0	0	0	0.00187209824771604	0	0	0	0.000443430888128722	0.00285714285714286	0.000921772260800098	0	0	0	0	0.000252972426005565	0	0.00105583756345178	0.000244236029699101	0.000957657842533689	0	0	0	0.000179683756588404	0.000369594677836639	6.84416e+09	0.000148625216745108	0	0	0	0	0	0	0	0	0	0.00318293944457707	0.00278260869565217	8.04246e+09	0.00215353432987079	0.00217418312833892	0.00269691441262791	0.000143554407120299	0.000285339268390116	8.55505e+09	0.000928874734607219	0.00180777342573064	0.000163538983605217	0.00872293212946668	0.0043904958677686	0.00236352106992564	0	0	0	0	0	0.00185470186654039	0.00177216984475792	0.00206596851179027	0	0	0	0	0	0	0	0	0	0	0	0.00429115051412841	0	0	0	0	0	0	0	6.74445e+08	0.00419237462426831	0	0.00109451958408256	0.000200581686891987	0.00029312619082515	0.00133518478957488	0	0.000288467085905498	0.000189071658158442	0.000128617363344051	0.0001000200040008	0	0	6.24064e+09	0.000410088168956326	0.000151538111835127	0.000179361473155566	0.000212359311955829	0.000151263046437755	0.00041101520756268	0	0	0	0	0	0	0	0.00212992545260916	0.00021795989537925	0	0.00475758948799275	0.0010147868947521	0.000180099054479964	0.000784724038713053	0.000718685831622177	6.96913e+09	0.00356846067360806	0	8.05153e+09	0.000329706561160567	0.00141454484939258	0.0071026206220916	0.00021308331557639	0	0.000342683702942184	0	0.000130361100247686	0.000770811921891059	0.0012518054886856	0.000946969696969697	0	0	0.000114468864468864	0.000217312567910177	0	0.000772200772200772	0.00207900207900208	0.00053633681952266	0.000401248328131966	0.000713889109225034	0.00118163403106009	0.00124960949703218	0.0012939564621708	0.00022269235051776	0.00304321363359708	0.000192641109612791	0.000760520534054419	0.000620182510853194	0.00023767082590612	0.00024264482863209	0.0010369532428356	0	0.00560963537370071	0.000608642726719416	0	0	0	0	9.70685e+07	0	0	0	0	0.00626843657817109	0.00125829329672844	0.00195958358848745	0.00382958353279081	0.00373247251084435	0	0.00211416490486258	0.00226568089673265	0.000635647088736334	0	0.000828010409273717	0.000953743443013829	0.0016260162601626	0.00099601593625498	0.00209848908785674	0.000264410364886304	0.00152112286524234	0.0019691159705669	0.000357227911407478	0	0.00233142037302726	9.93345e+09	0.000464900046490005	0	0.000485107208693121	0.000430366672404889	0	0	0	0	0	0	0	0	0	0	0	0	0	0	0	0	0	0	0	0	0	0	0	0	0	0	0	0	0	0	0	0	0	0	0	0	0	0	0	0	0	0	0	0	0	0	0	0	0	0	0	0	0	0	0	0	0	0	0	0	0	0	0	0	0	0	0	0	0	0	0	0	0	0.000298181095318557	0	0	0	0	0	0	0	0	0	0	0	0	0	0	0	0	0	0	0.00104153105064445	0.00122340787059063	0.000756286632633768	8.77732e+09	0	0.000296354835523066	0	0	0	0	0	0	0	0	0	0	0	0	0	0	0	0	0	0	0	0	0	0	0	0	0	0	0	0	0	0	0	0	0	0	0	0	0	0	0	0	0	0	0	0.00052620500947169	0	0	0	0	0	0	0	0	0	0	0.00164609053497942	0.00136358001735465	0.000279407655769768	0	0	0	0	0	0	0	0	0	0	0	0	0	0	0	0	0	0	0	0	0	0	0	0	0	0	0	0	0	0	0	0	0	0	0	0	0	0	0.00109122653862942	0.00081383519837233	0	0	0	0	0	0	0	0	0	0	0	0	0	0	0	0	0	0	0	0	0	0	0	0	0	0	0	0	0	0	0	0	0.000155981906098893	0.000696257615317668	0	0	0	0	0
meta_mOTU_v2_7323	0	0	0	0	0	0	0	0	0	0	0	0	0	0	0	0	0	0	2.66156e+09	0	0	0	0	0	0	0	0	0	0	0	0	0	0	0	0	0	0	0	0	0	0	0	0	0	0	0	0	0	0	0	0	0	0	0	0	0.000130344108446298	0	0	0	0	0	0	0	0	0	0	0	0	0	0	0	0	0	0	0	4.74428e+09	0	0	0	0	0	0	0	0.000317993912687957	0	5.02033e+09	5.94955e+09	0	0	0	0	0	0	0	0	0	0	0	0	0	0	0	0	0	0	0	0	0	0	0	0	0	0	0	0	0	0	0	0	0	0	0	0	0	0	0	0	0	0	0	0	0	0	0	0	0	0	0	0	0	0	0	0.000253389078930698	0.00142857142857143	0.000430160388373379	0	9.23191e+09	0	0	0	0	0	0	0	0	0	0	0	0	0	0	0	0	0	0	0	0	0	0	0	0.00071616137502984	0	0.00032169856844137	0	0	0	0	0	0	0	0	0	7.65169e+09	0.000193698347107438	0	0	0	0	0	0	7.89235e+09	7.08868e+09	0	0	0	0	0	0	0	0	0	0	0	0	0	0	0	0	0	0	0	0	0	0	0	0	0	0	0	0	0	0	0	0	0	0	0	0	0	0	0	0	0	0	0	0	0	0	0	0	0	0	0	0	0	0	0	0	0	0	0	0	0	0	0	0	0	0	0	0	0.000770811921891059	0	0.000315656565656566	0	0	0	0	0	0	0.00249480249480249	0	0	0	0	0	0	0.00033403852577664	0.00115642118076689	0.000963205548063957	0.000253506844684806	0	0	0	0	0	0	0	0	6.80457e+09	0	0	0	0	0	0	0	0.00221238938053097	0.000114390299702585	0.000489895897121862	0.000119674485399713	0.000504388177141128	0	0	0	0	0	0	0	0	0	0	0	0	0	0	0	0	0	0	0	0	0	0	0	0	0	0	0	0	0	0	0	0	0	0	0	0	0	0	0	0	0	0	0	0	0	0	0	0	0	0	0	0	0	0	0	0	0	0	0	0	0	0	0	0	0	0	0	0	0	0	0	0	0	0	0	0	0	0	0	0	0	0	0	0	0	0	0	0	0	0	0	0	0	0	0.00129211807971375	0	0	0	0	0	0	0	0	0	0	0	0	0	0	0	0	0	0	0	6.79671e+09	9.45358e+08	0.000263319582199596	0	0.000296354835523066	0	0	0	0	0	0	0	0	0	0	0	0	0	0	0	0	0	0	0	0	0	0	0	0	0	0	0	0	0	0	0	0	0	0	0	0	0	0	0	0	0	0	0	0	0	0	0	0	0	0	0	0	0	0	0	0	0	0	0	0	0	0	0	0	0	0	0	0	0	0	0	0	0	0	0	0	0	0	0	0	0	0	0	0	0	0	0	0	0	0	0	0	0	0	0	0	0	0	0	0	0	0	0	0	0	0	0	0	0	0	0	0	0	0	0	0	0	0	0	0	0	0	0	0	0	0	0	0.000659630606860158	0	0.000155981906098893	0.000522193211488251	0	0	0	0	0
meta_mOTU_v2_7324	7.38498e+09	0	0	0.000121587938476503	0.000154774802662127	0	0	0	0	0	0	0.000964193364596573	0	5.8713e+08	0.000498504486540379	0	7.37409e+09	8.95776e+09	0.000133077823911423	8.47817e+09	0.00440695039032989	0.0010128633647321	0.00126680958877412	0	0.000824100357110155	0.000551495932717496	0	0	0	0	0	0	0.000193367494924103	0.00013832215229269	0.000381727955210587	0	0.000385010266940452	0	0	0.000161446561188247	0.000242365487154629	0.000668538574675759	0.000524054082381302	0.000158403294788532	0.00161092853921	0	0	0	0.000102801336417373	0.000151503673964094	0	0	0	0	0.000283661119515885	0.00110792492179353	5.30279e+09	0	0	8.7558e+09	0	0	0	0	0	0	0	0	4.5208e+09	3.96526e+09	7.57662e+09	0	0	0	0	0.00052187114526995	0	0	4.90052e+09	0	0	0	0	0.000454277018125653	0	0.000150609970380039	0.000297477391718229	0	0.000219310269203355	4.28376e+08	4.43459e+09	5.46299e+09	3.51803e+09	0.000137639933932832	0.000215982721382289	0	6.20078e+08	0.000106394297265667	0	8.49726e+09	0.000118605202814897	0.000414689213472792	0.000178094390026714	0	0	0	0	0.000214491012826563	0	0	0.000406008932196508	6.41972e+09	0	6.02845e+09	0	6.12632e+09	0	0	0	0	0	0	0	9.42019e+09	0.000130679095700658	0.000167869733087124	0	0.000480653689017063	0	8.7512e+09	4.58842e+09	0	0.00305092701243839	0	0	0.000760745530620008	0.000108166576527853	0	7.48839e+09	0.000200541461947258	0.000112296462661426	0.000685065570561754	0.000316736348663373	0.00142857142857143	0.000921772260800098	0	0	0	0	0	0	0	4.88472e+09	0	0	0	0	0	0	0	0.00544959128065395	0	0	0.000254323499491353	0.00116184500987568	8.1686e+08	0	0	0	0	0.00023872045834328	8.69565e+09	0.00160849284220685	0.000823410184950595	0.000124239035905081	0.00015864202427223	7.17772e+09	0	0	0.00119426751592357	0.000120518228382043	0	0	0	0	0	6.39059e+09	0	0	7.90451e+09	0	0	0	0	0.00103492884864166	0.000215796288303841	0	0	0	0	0	0	0	0	0.000242895312120476	0	8.11491e+09	6.10165e+09	0	0	0	0	0	0	0	0	0	0	0.000160222174748985	0	5.76934e+09	0	0	0	0	0	0	0	0	0	0	0	0	0	0	0	0	0	0	0	0	0	0	0	0	0	0	0	0	4.8883e+09	0	0.000161030595813205	0.00206066600725354	0	0	7.10278e+09	0.000746199048596213	4.89548e+09	6.95604e+09	0	0.00154162384378212	0	0.00157828282828283	0.00145067698259188	0.00389142912734702	0.000228937728937729	0.000579500181093807	0.000491159135559921	0.000386100386100386	0.00498960498960499	0.000670421024403325	0.000222915737851092	0.000555247084952804	0.000759621877110061	0.000156201187129022	0.000304460344040189	0.00022269235051776	0.000365185636031649	0.00163744943170873	0.000507013689369613	0.000620182510853194	0.00320855614973262	0.00224446466484683	0.00443061840120664	0	0	0	0	6.80457e+09	0	0	0.0015530964861192	0.000671441360787825	0.00264122007327256	0.00285530072764115	0.00367778973806961	0	0.00137268359643102	0.00244947948560931	0.00143609382479655	0.00151316453142338	0	0.000643441492784263	0.00310040543763415	0.00444952962115434	0	0.000591436006624083	0.00107296137339056	0.000464576074332172	0.000796812749003984	0.000139899272523783	0.000132205182443152	0.000138283896840213	0.000207275365322831	0.00238151940938319	0	0.000269010043041607	0.00019866891824774	0	0	0.000388085766954497	8.60733e+09	0	0	0	0	0	0	0	0	0	0	0	0	0	0	0	0	0	0	0	0	0	0	0	0	0	0	0	0	0	0	0	0	0	0	0	0	0	0	0	0	0	0	0	0	0	0	0	0	0	0	0	0	0	0	0	0	0	0	0	0	0	0	0	0	0	0	0	0	0	0	0	0	0	0.00258423615942749	0	0	0.000266418009857466	0	0	0	0	0	0	0	0	0	0	0	0	0	0	0	0	0	0	0	0	0	0	0	0	0	0	0	0	0	0	0	0	0	0	0	0	0	0	0	0	0	0	0	0	0	0	0	0	0	0	0	0	0	0	0	0	0	0	0	0	0	0	0	0	0	0	0	0	0	0	0	0	0	0	0	0	0	0	0	0	0	0	0	0	0	0	0	0	0	0	0	0	0	0	0	0	0	0	0	0	0	0	0	0	0	0	0	0	0	0	0	0	0	0	0	0	0	0	0	0	0	0	0	0	0	0	0	0	0	0	0	0	0	0	0	0	0	0	0	0	0	0	0	0	0	0	0	0	0	0	0	0	0	0	0	0	0
meta_mOTU_v2_7325	0	0	0	0	0	0.000126646403242148	0	0	0.00015118300703001	0.000142836737608913	0	0	0.00012831205491756	0	0	0.0020472290992192	0.000663667871100951	0.00214986339409683	0.000532311295645694	0.00076303518440017	0.000755477209770839	0.0010128633647321	9.74469e+09	0	0.000183133412691146	0.000206810974769061	5.77667e+09	0	0.000142200312840688	0	0	0	0	0	0	0	0	0	0	0	0	0	0	0	0	0	0	0	0	0	0	0	0	0	0	0.00149895724713243	0	0	0.000418060200668896	0.000437790035898783	0.000898395721925134	0	0	0	0	0.000107716060464615	0	0	0	0	0	8.73553e+09	0	0.000240697058681943	0.0031390746553842	0	0	0	0	7.26639e+09	0	0	0.000139324277255312	0.000726843229001045	0	0	0	0.00122920233548444	0.00049344810570755	0.000171350239890336	0.000133037694013304	0.000546298825457525	0	0	0.000129589632829374	0	0	0	0.000404448938321537	4.24863e+09	0.000197675338024828	0.00110583790259411	0.000356188780053428	0	0	4.6681e+09	0	0	0	0	0	0	0	0	0	0	0	0	0	4.14525e+09	5.4095e+09	0.000102092904543134	0.000123111015358099	0	8.71194e+09	0.000125902299815343	4.17188e+09	9.61307e+09	0.000803132215641	0.000568828213879408	0.00215655685050931	0	0	0	0	0	0	0	0	0.000200541461947258	0.000224592925322852	0.000587199060481503	0	0	0	0	0	0	0	0	0	0	0	0	0	0	0	0	0	0	0	0	0	0.000508646998982706	0	0	0	0	0	0	0	0	0.00136721891587582	6.33392e+09	0.000124239035905081	7.9321e+09	0	0.000114135707356046	8.55505e+09	0	0	0	0	0	0	0	0	0	0	0	0	0	0	0	0	0	0	0	0.000141656435924072	0	0	0	0	0	0	0	0	0	0	0	0	0	0	0	0.000220458553791887	7.818e+09	0.000100290843445993	7.32815e+09	5.34074e+09	0	0	9.45358e+08	6.43087e+09	0	0.000526149636956751	0	0	0	0	0	0	0	0	0	0	0	0	9.38438e+09	0	0	0.000409601048578684	0.00021795989537925	0	0	0	0.00306168392615939	0	0	0	0	0	0	0	0	0	0.00205980538390511	0	0.00107700592353258	0	0	0	0	0	0	0	0	0	0	0	0	0	0	0	0	0	0	0.000668077051553279	6.08643e+09	0.00067424388364477	0.000591515970931215	0.000354390006201825	0	6.06612e+09	0	0.000695120255804254	0	0	0	0	0	0	0	0	0	0	0	0	0	0	0	0	0.00478228039265039	0	0	0	0	0	0	0	0	0	0	0	0	0	0	0	0	0	0	0	0	0	0	0	0	0	0	0	0	0	0	0	0	0	0	0	0	0	0	0	0	0	0	0	0	0	0	0	0	0	0	0	0	0	0	0	0	0	0	0	0	0.000122498979175174	0	0	0	0	0	0	0	0	0	0	0	0	0	0	0	0	0	0	0	0	0	0	0	0	0	0	0	0	0	0	0	0	0	0	0	0	0	0	0	0	0	0	0	0	0	0.000424628450106157	0	0	0	0	0	0.00104153105064445	0.00115544076666893	0.00245793155605975	0.000351092776266128	0	9.87849e+09	0	0	0	0	0	0	0	0	0	0	0	0	0	0	0	0	0	0	0	0	0	0	0	0	0	0	0	0	0.00114285714285714	0	0	0	0	0	0	0	0	0.000447360572621533	0.00239862935465448	0.000776036008070774	0	0	0	0.000210482003788676	0	0	0.00174859141247329	0.000268817204301075	0	0	0	0	0	0	0	0	0	0	0	0	0	0	0	0	0	0	0.000589622641509434	0.000920598388952819	0	0	0	0	0	0	0	0	0	0	0	0	0	0	0	0	0	0	0	0	0	0	0	0	0	0	0	0	0	0	0	0	0	0	0	0	0	0	0	0	0	0	0	0	0	0	0	0	0	0	0	0	0	0	0	0	0	0	0	0.000879507475813544	0.000137532664007702	0.000467945718296678	0.00539599651871192	0	0	0	0	0
meta_mOTU_v2_7329	0	0	0	0	0	0	0	0	0	0	0	0	0	0	0	0	0	0	0	0	0	0	0	0	0	0	0	0	0	0	0	0	0	0	0	0	0	0	0	0	0.00533204071740184	0.0117662789142934	0.00749397337805262	0.00522730872802154	0.0027707970874412	0	0	0.000123403467637441	0	0	0	0	0	0	0	0	0	0	0	0	0	0	0	0	0	0	0	0	0	7.93053e+09	0	0	0	0	0	0	0	0	0	0	8.09913e+09	0	0	0	0	0.011496561072343	0.00130890052356021	0	0	0	0	0	0	9.176e+09	0	0	0	0	0	0	0	0	0	0	0	0	0	0	0	0	0	0	0	0	0	0	0	0	0	0	0	0	0	0	0	0	0	0	0	0	0	0	0	0	0	0	0	0	0	0	0	0	0	0	0	6.67646e+09	0	0	0	0	0	0	0	0	0	0	0	0	0	0	0	0	0	0	0	0	0	0	0	0	0	0	0	0	0	0	0	0	0	0	0	0	0	0	0	0	0	0	0	0	0	0	0	0	0	0	0	0	0	0	0	0	0	0	0	0	0	0	0	0	0	0	0	0	0	0	0	0	0	0	0	0	0	0	0	0	0	0	0	0	0	0	0	0.000240731824747232	0	0	0	0	0	0	0	0	0	0	0	0	0	0	0	0	0	0	0	0	0	0	0	0	0	0	0	0	0	0	0	0	0	0	0	0	0	0	0	0	0	0	0	0	0	0	0	0	0	0	0	0	0	0	0	0	0	0	0	0	0	0	0	0	0	0	0	0	0	0	0	0	0	0	0	0	0	0	0	0	0	0	0	0	0	0	0	0	0	0.000217237821104654	0.000398338359984066	6.40615e+09	0	6.53467e+09	5.72705e+08	0.012226960229745	0.0054012692982851	0.00650652698776446	0.00523356401384083	0	0	0	0	0	0	0.0176384125428711	0.0585853658536585	0.0334581080456583	0.017190408409066	0	0	0	0	0	7.97512e+09	0	9.01063e+09	0.00534431083667353	0.0244863799573446	0.0425435151114235	0	0	0	7.5985e+09	0.0493820096131838	0.0169900768528606	0.0213641488162345	0.0190698685211344	8.1666e+09	0.00365012843044477	0.000146692093296171	0	0.00807363151945745	0.00929443690637721	0.000304275064658451	0.000173852573018081	0	5.2815e+08	0.00386651597168521	0.0117542576533278	0.0054860277730156	0	0.00272975432211101	9.89805e+09	0	0	0.00435066347618012	0	0	0	0	0.0113457441882004	0.0263486717009833	0.000189053785802061	0.0460621015833847	0	0	0	8.83275e+09	0	0	0	0	0	0	0	0	0	0	0	0	0	0	0	0	0	0	0	0	0	0	0	0	0	0	0	0	0	0	0	0	0	0	0	0	0	0	0	0	0	0	0	0	0	0	0	0	0	0	0	0	0	0	0	0	0	0	0	0	0	0	0	0	0	0	0	0	0	0	0	0	0	0	0	0	0	0	0	0	0	0	0	0	0	0	0	0	0	0	0	0	0	0	0	0	0	0	0	0	0	0	0	0	0	0	0	0	0	0	0	0	0	0	0	0	0	0	0	0	0	0	0	0	0	0	0	0	0	0	0	0	0	0	0	0	0	0	0	0	0	0	0	0	0	0	0	0	0	0	0	0	0	0	0	0	0	0	0	0	0	0	0
meta_mOTU_v2_7331	0.000295399158112399	0.000437509114773224	0	0	0	0	0.000992522993449348	0	0	0	0.000100644122383253	4.3827e+08	0.000834028356964137	5.8713e+08	0.000249252243270189	0.00199961912016759	0.000811149620234496	0.000716621131365611	0.00039923347173427	0.000423908435777872	0.00025182573659028	0.00010128633647321	9.74469e+09	0	9.15667e+09	0.00068936991589687	0.00023106695164924	0.0049995098519753	0.000284400625681376	0.000789515237644087	0	0	0	6.91611e+09	0	0	0	0	0	0	0.000242365487154629	0.00120336943441637	0.000314432449428781	0.000673214002851259	0.0001288742831368	0.00146225552915372	0.000218722659667542	0.00185105201456161	0	7.57518e+09	0.000373587372746801	0.00365408038976857	0.000320975766329642	0.00167789566070368	0.00075642965204236	6.51721e+09	0.00010605578534309	3.96542e+09	0.000139353400222965	0	0.000128342245989305	0.000804246421103426	0	6.5937e+09	0	0.000107716060464615	0	8.65651e+09	9.04159e+09	0.000237915857091875	0.000189415463878471	4.36777e+09	0.000153374233128834	0.00173301882250999	0.000181975342341113	4.74428e+09	0.000515995872033024	0.00184261868632127	0	3.63319e+09	0.000283469668745444	0.000269735659054127	0	0	0.000662434446591223	0.000602439881520157	0.0014278914802475	0.00087800166820317	0.000164482701902517	0.000813913639479095	4.43459e+09	0.00065555859054903	0.000105540897097625	4.588e+09	0.000215982721382289	0	0	0	0.000202224469160768	8.49726e+09	0.00102791175772911	0.000138229737824264	0.000845948352626892	4.29553e+09	0.000137703112090333	0.000140042946503594	0.000106399957440017	8.57964e+08	0.000805628658896826	7.3244e+09	0.000180448414309559	0	0	6.02845e+09	0	0	0	0	0	4.14525e+09	5.4095e+09	0	0	0	8.71194e+09	0.00230820882994796	0.00158531497705465	9.61307e+09	0.0012046983234615	0.000656340246783933	0.00123887308433514	0	0	0	0	0	0	0	0	0	0	9.78665e+09	0	0	6.14515e+09	0	0	0.000150285542530809	6.25704e+08	0	0	8.12183e+09	0.000195388823759281	0.000136808263219098	0	0.000339739856338575	0	0	0	0.000205324755321333	0	0.000335638047929113	0.000171350239890336	0.000254323499491353	5.80923e+09	8.1686e+08	0	8.60437e+08	7.25005e+09	0.000140984068800226	0	0.000434782608695652	0	6.33392e+09	6.21195e+09	0	0	5.70679e+09	8.55505e+09	0.000199044585987261	0.000180777342573064	0.00102211864753261	0	0	5.76469e+09	0.000216076058772688	0	0.000235737859500236	8.94214e+09	0.000237135404315864	0.000315693934730279	7.08868e+09	0.000213720880530028	0	0	0	0	0	4.72188e+09	0.000140007000350018	0	9.66464e+09	0.000238407438312075	0	0	0	0.000243447212529417	0.000122033070962231	0.000156225589751601	5.89067e+09	0.000224089635854342	0.000117744024490757	0	0	0	0	0	0	0.00010681478316599	0.000359841669665347	5.76934e+09	9.45358e+08	6.43087e+09	0.0002000400080016	0	0	6.24064e+09	0.000205044084478163	7.57691e+09	0	0	0	0.00010275380189067	0.000240731824747232	0	0	0	9.38438e+09	0	0	0	0	0.00676879230495191	0	0	0.00045024763619991	0.000523149359142035	0.000205338809034908	0.00257857690431389	0	6.54236e+09	0.000241545893719807	8.24266e+09	0.000748876684972541	0.000244917952485917	0.000142055543717594	0.000373099524298107	0.000391638517648211	0.000139120756816917	0	0	0	0	0	0	0	0	0	0.000386100386100386	0.000831600831600832	0.00026816840976133	0.000222915737851092	0.000475926072816689	0.000422012153950034	0.000468603561387067	0.000228345258030142	0.00033403852577664	6.08643e+09	9.63206e+09	0.000591515970931215	0.000265792504651369	0.00011883541295306	0.00024264482863209	0	6.9512e+09	0	0	0	0	0	0	9.70685e+07	0	0	0	0	0.00012291052114061	0.000114390299702585	0.000367421922841396	0.000239348970799426	0.000100877635428226	0.0016360432922225	0.000275760639764684	0	0.000127129417747267	0.000111507582515611	0	0.000119217930376729	0.000116144018583043	0	0	0.000396615547329455	0.000207425845260319	0	0.000119075970469159	0	0	9.93345e+09	0	0	9.70214e+09	0	0.0028101644245142	5.43095e+09	0	0	0.000575343898739474	0.000522773312422401	0.000229081954069068	0.000478635453833435	9.00212e+09	0.000327372427057331	0.000605536332179931	0.00158622252435985	0.0120609075832956	0	0.0012970168612192	0	0	0.00379715825575698	0	0.000462128564166551	0.00175188875506405	0.000124742718143828	4.91449e+09	0.00112852664576803	0.00235618642606747	0.00263127788582542	7.97512e+09	0	0	0.000180551041779511	0.000620933560109068	0.00620167858767106	0.00360090853692316	7.83576e+09	0.000792864222001982	0	0	2.94455e+09	0	0.00744322503531457	0	0	0	0.000331638293168251	8.07363e+09	0	0	0	0	0	0.000118969722205699	0	0	0	0	0	0.00142514737319427	0	0.000580088463490682	0	0	0	0	0.000740946559229416	0.000217308632585429	0	0.00150798546850367	0.000203265803916255	0.00139120756816917	0.00146412884333821	8.83275e+09	8.89126e+09	0.0012450392965528	0.00914422025643574	0	0.000356125356125356	0	0	0	8.49257e+09	0	0.000530644733351021	0	0	0	0	0	0	0	0.000270051309748852	0	0.000274160383824537	0.00364535867725557	0.00169917759804255	0.00170164492342598	0.00122882471693145	0.0091974484497849	0	0	8.93975e+09	0	0	0	0.0028735632183908	0	0	0	0	0	0	0	0	0	0	0	0	0	0	0	0	0	0.000124393581291205	0	0	0	0	0	0.000270709258256632	0	0	0	0.000290360046457607	0.000367511944138185	0.000316505776230416	0.00106241699867198	0.00193856248135998	0.00468303826384923	0.000155207201614155	0	0.000336813742000674	0.000917220820912635	0	0.000585308750365818	0	0	0	0	0.0113207547169811	0	0	0	0	0.000137174211248285	0	0.000279407655769768	0.000354358610914245	0.00154479917610711	0.00132013201320132	0	0	0	0.000948316737790422	0.0104412260020209	0	0	0	0	0	0	0.00128600823045267	0.00024265954865324	0	0	0.000137912012136257	0	0	0	0	0	0	0	0.00380710659898477	0	0	0	0	0	0	0	0.0123287671232877	0	0.00122511485451761	0	0.0013094718463553	0.000203458799593082	0.000895484201100166	0.00224278104850014	0.000176304654442877	0.00174243624267385	0.000477668975400048	0.00115626032375289	0.00435643564356436	0.00356960734319225	0.00470957613814757	0.000139958012596221	0.000205930807248764	0.000217391304347826	0.00368033648790747	0.000318369945877109	0.00502857142857143	0.00235394821313931	0.00363801728058208	0.0181975736568458	0.00170940170940171	9.68992e+09	0.00017096939647803	0.000612119975515201	0.000429000429000429	0.00160677768039731	0.000353669319186561	0	0.000164365548980934	0.00017611835153223	0	0	0.00351802990325418	0.00288818594416174	0.000467945718296678	0.000696257615317668	0.000960614793467819	0.00779787897691828	0.003125	0.00171135196805476	0.000691085003455425
meta_mOTU_v2_7337	0	0.00029167274318215	0	0	0	0	0.00026467279825316	0	0	0	0.000100644122383253	0.000175307884472104	6.4156e+09	0	8.30841e+09	0	0.000147481749133545	0.000134366462131052	7.98467e+08	0	0	0	0	0	0	0.000413621949538122	0.000924267806596962	0.00254876972845799	0.0111864246101341	0.00307910942681194	0	0	0	0	0	0	0.000128336755646817	0.000162839928350432	0.000257997936016512	8.07233e+09	0.000484730974309258	0	0.00010481081647626	0.000237604942182797	0.0003866228494104	0.000182781941144215	0.000437445319335083	0.000740420805824644	0.000359804677460807	0.00378759184910234	0.000373587372746801	0.000128213347009424	0.000401219707912053	0.000232324014558972	0	0.000195516162669447	0	0.000237925291458482	0.000209030100334448	0.00026267402153927	0.000171122994652406	0	5.6773e+09	0	0	3.59054e+09	0	8.65651e+09	0	0	0	8.73553e+09	0	4.81394e+09	4.54938e+09	9.48857e+09	0.000128998968008256	5.41947e+09	4.90052e+09	0.000290655427990118	8.09913e+09	8.99119e+09	6.96621e+09	0.000136283105437696	0	0	0	0.000131700250230475	0.000109655134601678	0.000171350239890336	0.000133037694013304	0.000163889647637258	7.03606e+09	9.176e+09	0	0	0	0	0	0.000212431490844203	0.00146279750138373	9.21532e+09	0.000534283170080142	4.29553e+09	0	4.6681e+09	0.000106399957440017	8.57964e+08	0	3.6622e+06	4.51121e+09	0	0	0	0	0	0	5.05331e+09	0	4.14525e+09	5.4095e+09	0	3.07778e+09	0.000141302811925957	0.000174238794267544	0.000125902299815343	0.000750938673341677	9.61307e+09	0	0	0	0	0.000156457795509661	0	5.57196e+09	0.000126790921770001	0.000108166576527853	0.00060601979664669	0.000374419649543208	0	0	0	0.000190041809198024	0	0.00012290296810668	0	0.000184638109305761	7.51428e+09	0.00218996370917282	0.00126486213002783	8.3717e+09	4.06091e+09	0	0.000136808263219098	0	0	0	0.000179683756588404	0	0	0.00024770869457518	0.00906222729408606	0.000171350239890336	0.000127161749745676	0.000174276751481352	0	0	8.60437e+08	0	0.00155082475680248	7.95735e+09	8.69565e+09	0.00209104069486891	0.000190017734988599	0.000186358553857622	0.00015864202427223	0	0.000114135707356046	0.00290871759774147	0.000199044585987261	0.000180777342573064	8.17695e+09	7.65169e+09	0.000129132231404959	0.000403527987548279	0	6.39059e+09	0.00809366650950809	0.0186890816417777	0.000395225673859774	0.000118385225523855	0.000283547175161267	0.000284961174040037	0.000222238684346989	5.17464e+09	7.19321e+09	0.000143184421534937	0	0	0.00847042352117606	0.000245519273262951	0.00125640282207403	0	0	0.000161930208080317	0.000376810033912903	0.000568043495901972	0.000183049606443346	0.000156225589751601	0.000176720075400566	0.000112044817927171	0.000353232073472271	6.74445e+08	0.000791014080050625	0.00404174015285126	0.000156359940583223	0	0.000146563095412575	0.00010681478316599	0	5.76934e+09	0	0	0	0	0	0	0	0	0	0	0	0	0.00770341839191141	0.00077639751552795	0.00212314225053079	8.33959e+08	0.00966591591591592	0.00723938223938224	0.0115055884286654	0	0.00021795989537925	0	0	0	0.000270148581719946	0.000261574679571018	0.000102669404517454	0	0	0	0.000161030595813205	0.000164853280580284	0.000166417041105009	0.000489835904971834	0	9.32749e+09	0.000146864444118079	0.00139120756816917	0.000130361100247686	0	9.62927e+09	0	0	0	0	0.000144875045273452	0.000736738703339882	0.000386100386100386	0	0.000134084204880665	4.45831e+09	0.00015864202427223	0.000168804861580014	0	7.61151e+09	0	0.000182592818015825	9.63206e+09	0.000338009126246409	0.000177195003100913	0.00011883541295306	0.000121322414316045	0.000659879336349925	6.9512e+09	0	0	0	0	6.85354e+09	0.000469704086425552	0.0001941370607649	7.46046e+09	0	0	0	0.000491642084562439	0.000800732097918097	0.000612369871402327	0.000359023456199138	0.000403510541712902	0.000125849484017116	9.19202e+09	0	0.000127129417747267	0.000557537912578055	0.000236574402649633	0	0	9.96016e+08	0	0	0	0	0	8.20075e+09	0	0	0.000154966682163335	0	9.70214e+09	0	0.000179372197309417	0	0.000227621919990895	0	0	0.0001306933281056	0	4.35123e+09	4.50106e+09	4.09216e+09	4.32526e+09	0	0	0	0	0	0	0	0	0	0.000109493047191503	0.000124742718143828	0.000147434637310792	0.000125391849529781	5.7468e+09	0.000228806772680471	0	0	0	0	0	0	0	0	0	0	2.86107e+09	0	0	5.43301e+09	0	0.000304177369203731	0	0	8.07363e+09	0.000135685210312076	0	0	0	0	5.94849e+09	0	0	0	0	0	0	0	0	0	0	0	0	4.63092e+09	5.43272e+09	0	0	0	0	0	0	0	0	0.000198787396879038	0	0	0.000266418009857466	0.000122669283611384	0.000324569944823109	0	0	0	0	0	0	0	0.000424628450106157	0.000392618767177071	0	0.00837159060221442	0	0.00191912268677176	0	0.000135934207843404	9.45358e+08	8.77732e+09	0.00126094051327696	0.0017781290131384	0	0	0.000176944174113067	0	0	0	0	0	0	0	0	0	0	0	0	0	0.000195484312383931	0.000632711167352104	0.00128344357784579	0.000854116843184148	0.000145285485979951	0	0.000821962847279303	0.00709043413359871	0	0.00366636113657195	0	0	0	0.00406063887384949	0	0.00804106073567151	0.016471119133574	0.0133565621370499	0.0305034913634693	0.00332331065041937	0.000531208499335989	0.000298240381747689	0	0	0	0	0	0.000105241001894338	0	0	0.000388575869438508	0	0	0	0	0	0	0	0	0	0	0.00106307583274274	0.00102986611740474	0.00088008800880088	0	0	0	0	0	0	0	0	0	0	0	0	0	0	0	0	0	0	0	0	0	0	0	0	0	0	0	0	0	0	0	0	0	0	0	0	0	0.000255852628885762	0	0	0	0	0	0	0	0	0	0	0	0	0	0	0	0	0	0	0	0	0	0	0.000292141396435875	0	0	0	0	0	0	0	0	0	0	0	0	0	0	0
meta_mOTU_v2_7342	0	0	0	0	0	0	0	0	0	0	0	0	0	0	0	0	0	0	0	0	0	0	0	0	0	0	0	0	0	0	0	0	0	0	0	0	0	0	0	0	0	0	0	0	0	0	0	0	0	0	0	0	0	0	0	0	0	0	0	0	0	0	0	0	0	0	0	0	0	0	0	0	0	0	0	0	0	0	0	0	0	0	0	0	0	0	0	0	0	0	0	0	0	0	0	0	0	0	0	0	0	0	0	0	0	0	0	0	0	0	0	0	0	0	0	0	0	0	0	0	0	0	0	0	0	0	0	0	0	0	0	0	0	0	0	0.000126790921770001	5.40833e+09	0	0	0	0.000112296462661426	0	0	0.00142857142857143	0	0.0720389905194285	0.0298190546528804	0.0249474000601142	0	0	0	0	0	0	0	0	0	0	0	0	0	0	0	0	0	0	0	0	0	0	0	0	0	0	0	0	0	0	0	0	0	0	0	0	0	0	0	0	0	0	0.00102600528787341	0.00396966045225774	0.00662534729643086	0	0	0	0	0	0	0	0	0	0	0	0	0	0	0	0	0	0	0	0	0	0	0	0	0	0	0	0	0	0	0	0	0	0	0	0	0	0	0	0	0	0	0	0	0	0	0	0	0	0	0	0	0	0	0	0	0	0	0	0	0	0	0	0	0	0	0	0	0	0	0	0	0	0	0	0	0	0	0	0	0	0	0	0	0	0	0	0	0	0	0	0	0	0	0	0	0	0	0	0	0	0	0	0	0	0	0	0	0	0	0	0	0	0	0	0	0	0	0	0	0	0	0	0	0	0	0	0	0	5.97907e+09	0.000162928365828491	0.0963409776361464	6.40615e+09	5.2304e+09	0	5.72705e+08	0.0283700287181272	0.0188594319665121	0.0099848590252486	0.00121107266435986	0	0	0.000281452293836195	0	0	0	0.000183733463988241	0.0206341463414634	4.62129e+09	0.00306580532136209	0	4.91449e+09	6.26959e+09	0	0	0.000239253528989553	0	4.50532e+09	0.00538042104502943	0.000890904673199968	0.000330756191342457	0	0	0	7.5985e+09	0.0433451590753033	0.0260887488589853	0.0700676437429538	0.000543301097468217	8.1666e+09	0.0466743274300392	9.77947e+09	0.00011054609772275	0.113192313902793	0.0966757123473541	0.000456412596987677	8.69263e+09	0	0.0241364740678145	0.000356909166617096	0.0165604430049107	0.00657180410309161	0	0.0345768880800728	4.94903e+09	6.47794e+09	0	0.0407512145602204	0.000305064063453325	0.000161303330913783	0.048526280398969	0	0.0204223395387608	0.00565002444722117	0	0.00383850846528206	0	5.56483e+09	7.70594e+09	0	0.000177825197830533	0	0	0	0	0	0	0	0	0	0	0	0	0	0	0	0	0	0	0	0	0	0	0	0	0	0	0	0	0	0	0	0	0	0	0	0	0	0	0	0	0	0	0	0	0	0	0	0	0	0	0	0	0	0	0	0	0	0	0	0	0	0	0	0	0	0	0	0	0	0	0	0	0	0	0	0	0	0	0	0	0	0	0	0	0	0	0	0	0	0	0	0	0	0	0	0	0	0	0	0	0	0	0	0	0	0	0	0	0	0	0	0	0	0	0	0	0	0	0	0	0	0	0	0	0	0	0	0	0	0	0	0	0	0	0	0	0	0	0	0	0	0	0	0	0	0	0	0	0	0	0	0	0	0	0	0	0	0	0	0	0	0
meta_mOTU_v2_7355	0.0137360608522266	0.000145836371591075	0.0130367011477965	0.0125843516323181	0.00154774802662127	0.000253292806484296	6.61682e+09	8.25696e+09	0.00521581374253534	0.00385659191544065	0	8.76539e+09	6.4156e+09	0	8.30841e+09	9.522e+09	0.000221222623700317	0.000313521744972455	0.00335356116256787	0	0	0.00010128633647321	0	0	0	0.000206810974769061	0.00011553347582462	0	4.74001e+09	0.000236854571293226	0.00868412330129268	0.000287108814240597	0.00232040993908924	0.027871913686977	0.00827077236289604	0.00953389830508475	0.00346509240246407	0.0185637518319492	0.00206398348813209	0.0160235711979335	0.0698012603005332	0.00401123144805455	0.0230583796247773	0.0124346586408997	0.040595399188092	9.1391e+09	0	0.000185105201456161	5.14007e+09	0	0	6.41067e+09	8.02439e+09	5.16276e+09	9.45537e+08	0.00071689259645464	0.000318167356029271	0	0.000139353400222965	8.7558e+09	0.00945454545454546	0	0	0.000395621785572992	0.0146020347097546	0	0	0.000562673130193906	0.000497287522603978	0.00158610571394583	0.0039019585558965	0.00646429351386766	0.00486963190184049	0.00698021470177634	0.0141940767026068	9.48857e+09	0	0	4.90052e+09	7.26639e+09	4.04957e+09	0.000809206977162381	0.000139324277255312	0.000181710807250261	0.000165608611647806	0.0166173000652643	0.0110066634935745	0	0	8.56751e+09	0	0	3.51803e+09	4.588e+09	0	0	0	0	0	0	0.00521862892385546	0.00221167580518822	0.00939447907390917	0.00914948453608247	0.00464748003304875	0.00476146018112221	0.00590519763792094	0.0135129338080734	0.00359847467640582	0.00933860689958251	0.00631569450083457	6.41972e+09	4.9373e+09	0.000120569086086327	6.11509e+09	0.000122526496354837	0	5.05331e+09	0	0	0	0	6.15555e+09	4.71009e+09	4.35597e+09	0	8.34376e+09	0.0333093006488825	0.000451761871298062	0.0133018290014877	0.00541433422042764	0.00275482093663912	0.000938746773057968	0.00942490618727638	0	0	5.40833e+09	0	0	0	0	0	0	0	0.00012290296810668	0	0	0	0	0	0	0	0.00180734661977335	0.00212052807989603	0	0	0	5.98946e+09	0	0	0.00267525390141194	0.000134255219171645	0.00948137994059858	6.35809e+09	5.80923e+09	8.1686e+08	0	0.000172087420409568	0	0.000140984068800226	0.035251054348691	0.0410434782608696	0.000160849284220685	0.0588421586014695	0.00310597589762703	0.00809074323788372	0.00251220212460523	0.00136962848827256	0.00179656086919326	0.00988588110403397	0.00988249472732751	0.00175804407375608	7.65169e+09	0	5.76469e+09	0	0.0226226993865031	0.000235737859500236	0.000536528659572565	7.90451e+09	0.0188627126001342	0.0272205288154817	0.0185224763126024	0	0.000465717981888745	0.00467558624658323	0	0	0	0.000140007000350018	6.13798e+09	0.0147868947521021	0	9.54244e+09	0.0393490405635171	0.0183560316520428	0.00503124239227461	0.00719995118677162	0.0124980471801281	0.007186616399623	0.00997198879551821	0.013834922877664	0.000404667161259864	7.91014e+09	7.34862e+09	0.0264248299585646	0.00551599638952964	0.028799648248571	0.0137791070284127	0	5.76934e+09	0	0	0	0	0	0	0	0	0	0	0	0	0.000240731824747232	0	0.000106157112526539	0.000166791760487032	0	0	0.000328731097961867	0.00262144671090358	0.00196163905841325	0.000356252226576416	0	7.24848e+09	0.00261143628995948	0.000784724038713053	0.00205338809034908	0	0	0	8.05153e+09	0.0029673590504451	0.00748876684972541	0.085721283370071	0.000355138859293984	0.000186549762149053	0.000685367405884369	0.00911240957150807	0.0217703037413636	0.0238951695786228	0.0175252768415985	0.0148358585858586	0.0174081237911025	0.0103122871874696	0.00686813186813187	0.0219485693589279	0	0	0	0.0144810941271118	0.00383415069103879	0.00103117315776949	0.000422012153950034	0.00726335520149953	0.00441467498858274	0.00567865493820287	0.0079123554473524	0.00558659217877095	0.00566165286462735	0.000885975015504563	0.00570409982174688	0.00909918107370337	0.0210218702865762	0.00945363547893786	0	0.00578210590383445	5.2086e+09	0.000136091453456723	0	0	0	0	0	0	0	0.00307276302851524	0.0412948981926333	0.0367421922841396	0.00981330780277645	0.00544739231312418	0	0.0556117290192113	0.000119246362985929	0	0	0.0574875798438609	0.0319504053409633	0.0599303135888502	0.0597609561752988	0	0.00224748810153358	0.00470165249256724	0.00310913047984247	0.00285782329125982	0	0.0666248206599713	0.00824476010728122	0.0435456376878971	0.000335570469798658	0.00417192199476084	0.000516440006885867	0	0.000325856731656981	0	0	0	0	0	0	0.000135031732457127	4.09216e+09	0.00320069204152249	0	0	0	0	0	0	0.000857422831945125	0	0.000693192846249827	0.0169166757910873	6.23714e+09	9.82898e+09	0	0	0	0	0	4.50532e+09	0.000108330625067707	0.00010798844523636	0.00028941166742465	0	0	0	0	0	0	0.000169109357384442	0.00146691296316419	0	0	0	0	0	0	0	0	0	0	0	0	0	0	0.000909918107370337	0	0	0	0	0	8.06517e+09	0.000112069931637342	0	9.26183e+08	0.000162981474439072	0	0	0	0	0	0	0	0	0.00387635423914124	0	0	0	0	0	0	0	0	0	0	0	0	0.00254777070063694	0	0	0	0	0	0	0	0	0	0	9.87849e+09	0	0	0	0	0	0.00862068965517241	0	0	0.0102040816326531	0	0	0	0	0	0	0	0	0	9.87264e+09	0	0	0	0	0.000248787162582411	0	0	0	0	0	0	0	0	0.000225631768953069	0	0	0	0	0	0	0	0	0	0	0.000315723005683014	0	0	0.000194287934719254	0	0	0	0	0	0	0	0	0	0	0.000354358610914245	0	0	0	0	0	0	0	0	0	0	0	0	0	0	0	0	0	0	0	0	0	0	0	0	0	0	0	0	0	0	0	0	0	0	0	0	0	0.00763858577040594	0.00244150559511699	0.018293462965332	0.00967199327165686	0	0	0	0	0	0	0	0	0	0	0	0	0	0	0	0	0	0	0	0	0	0	0	0	0	0	0	0	0.0015391380826737	0.00550130656030807	0.0042115114646701	0.00330722367275892	0	0	0	0	0
meta_mOTU_v2_7356	0	0.00962520052501094	0.000850219640073686	0.00510669341601313	0.0116081101996595	0.000253292806484296	6.61682e+09	0.000908265213442325	0	0.000142836737608913	0	0	0	0	0	0	0	0	0	0	0	0	0	5.31378e+09	0	0	0	0	0	0	0	0	0	0	0	0	0	0	0	0	0.000242365487154629	0	0.000576459490619432	0.000435609060668462	0.0014176171145048	0	0	0	0	0	0.000373587372746801	0.000448746714532983	0.000401219707912053	0.000361392911536178	0	0	0	0	0	8.7558e+09	0.00025668449197861	0	0	0	0	0.000251337474417436	0.00201748486886348	0	4.5208e+09	0	0	0	0	0	0	0	0.000128998968008256	0.000108389334489486	0.00151916103106929	0	0	0	0	0	0	0	0	0	0	0.000171350239890336	0.000310421286031042	0	0.000351802990325418	0.000321159845843274	0.00539956803455724	0	0	0	0	4.24863e+09	0.00102791175772911	0.00387043265907939	0.0035173642030276	0.00485395189003436	0.00117047645276783	0.000233404910839324	5.32e+09	0.00137274248209	0	0	0	0	4.9373e+09	0	0	0	6.31154e+09	0	6.79209e+07	0	0	0	0	0.000423908435777872	8.71194e+09	4.19674e+09	4.17188e+09	0.00355683729872627	0.00271057122778837	0.000131268049356787	0	0	0.00641476961589611	0.000174535299764377	0	0	0	0	0	0	0	0	0	0	0	0	0.00120014771048744	0	0	0	0	0.000609137055837563	9.76944e+09	0.000136808263219098	0	0	0	0	0	0	0	0	0	0	0	0	0	0	0.00362502718770391	0	7.95735e+09	0.000173913043478261	0	0	0	0	0	0	0	0	0	0	0.000459101691024562	0.00142045454545455	0.00149881823946504	0.00594209161624892	0.000255623721881391	0	0	0	0.000118385225523855	0.00134684908201602	0.00128232528318017	0	0	0	0	0	0	0	0	0	0	4.77122e+09	0	5.383e+09	0.000243447212529417	0.000122033070962231	0	0	0.000280112044817927	0.000647592134699164	0	0.001265622528081	0	0.000156359940583223	0.000200581686891987	0.000146563095412575	0.00234992522965178	0	0.00755783765072405	0	0	0	0.00515626644217615	0	0	0.00205044084478163	0.000530383391422943	0.000538084419466699	0	0.000378157616094388	0.00030826140567201	0	0	0	0	0	0	0	0.00679937740640616	0.0187445510026155	0	0	0	9.00495e+08	0.000784724038713053	0.000205338809034908	0	0	0	0	0.000247279920870425	0.00349475786320519	0.000489835904971834	0.00149158320903473	0	0.0009301414794145	0.00410406232609905	0	0	0	0	0	0	0	0	0	0.000772200772200772	0.000831600831600832	0.000134084204880665	0.000312082032991529	0.00404537161894186	0.00464213369345037	0	0	0	0	9.63206e+09	0	0	0	0	9.42685e+09	0	0	0	0	0	0	0	0	0	0	0	0	0.000245821042281219	0	0	0.010411680229775	0.000201755270856451	0	0	0	0	0	0	0	0	0	0.00097929490766648	0	0	0.00673644937299202	0.00119075970469159	0	0	0	0	0	0	0	0	0	0	0	0	0	0	0	0	0	0	0	0	0	0	0	0	0	0	0	0	0	0	0	0	0	0	0	0	0	0	0	0	0	0	0	0	0	0	0	0	0	0	0	0	0	0	0	0	0	0	0	0	0	0	0	0	0	0	0	0	0	0	0	0	0	0	0	0	0	0	0	0	0	0	0	0	0	0	0	0	0	0	0	0	0	0	0	0	0	0	0	0	0	0	0	0	0	0	0	0	0	0	0	0	0	0	0	0	0	0	0.005249343832021	0	0	0	0	0	0	0	0	0	0	0	0	0.00757661427117494	0	0	0	0	0	0	0	0	0	0	0.000596480763495377	0.0129069103369503	0.000465621604842465	0	0	0	0.000315723005683014	0	0	0	0	0	0	0	0	0	0	0.0123456790123457	0.0180984256848891	0.0340877340039117	0	0	0	0	0	0	0.00142247510668563	0	0	0	0	0	0	0	0	0	0	0	0	0	0	0	0	0	0	0	0	0	0	0	0	0	0	0	0	0.000358166189111748	0.000918836140888208	0	0	0	0	0	0	0	0	0	0	0	0	0	0	0	0	0	0	0	0	0	0	0	0	0	0	0	0	0	0	0	0	0	0	0	0	0	0	0	0	0	0
meta_mOTU_v2_7359	0	0	0	0	0	0	0	0	0	0	0	0	0	0	0	0	0	0	0	0	0	0	0	0	0	0	0	0	0	0	0	0	0	0	0	0	0	0	0	0	0	0	0	0	0	0.000548345823432645	0.000218722659667542	0.000555315604368483	0.00015420200462606	7.57518e+09	0	0	0	0	0	0	0	0	0	0	0	0	0	0	0	0	0	0	0	0	0	0	0	0	0	0	0	0	0	0	0	0	0	0	0	0	0	0	0	0	0	0	0	0	0	0	0	0	0	0	0	0	0	0	0	0	0	0	0	0	0	0	0	0	0	0	0	0	0	0	0	0	0	0	0	0	0	0	0	0	0	0	0	0	0	0	0	0	0	0	0	0	0	0	0	0	0	0	0	0	8.3717e+09	0	0	0	0	0	0	0	0	0	0	0	0	0	0	0	0	0	0	0	0	0	0	0	0	0	0	0	0	0	0	0	0	0	0	0	0	0	0	0	0	0	0	7.40796e+09	0	0	0	0	0	0	0	0	0	0	0	0	0	0	0	0	0	0	0	0	0.00617283950617284	0	0	0	0	0	0	0	0	0	0	0	0	0	0	0	0	0	0	0	0	0	0	0.000281531531531532	0	0	0	0	0	0	0	0	0	0	0	0	0	0	0	0	0	0	0	0	0	0	0	0	0	0	0	0	0	0	0	0	0	0	0	0	0	0	0	0	0	0	0	0	0	0	0	0	0	0	0	0	0	0	0	0	0	0	0	0	0	0	0	0	0	0	0	0	0	0	0	0	0	0	0	0	0	0	0	0	0	0	0	0	0	0	0	0	0	0	0	0	0	0	0	0	0	0	0	0	0	0	0	0	0.000164239570787255	6.23714e+09	0	0	0	0	0	0	0	0	0	0	0	0	0	0	0	0	0	0	0	0	0	0	0	0	0	0	0	0	0	0	0	0	0	0	0.00012955885210857	0	0	0	0	0	0	0	0	0	0	0	0	0	0	0	0	0	0	0.000142450142450142	0.000266418009857466	0	0	0	0	0	0	0	0	0	0	0	0	0	0	0	0	0	0	0	0	0	0	0	0	0	0	0	0	0	0	0	0	0	0	0	0	0	0	0	0	0	0	0	0	0	0	0	0	0.000156813548690607	0	0	0	0	0	0	0	0	0	0	0	0	0	0.000168406871000337	0	0	0.00175592625109745	0.000745045447772314	0	0	0	0	0	0	0	0	0	0	0	0.000354358610914245	0.00154479917610711	0.00044004400440044	0	0	0	0	0	0	0	0	0	0	0.000971250971250971	0.000257201646090535	0.000363989322979859	0	0	0	0	0	0	0	0	0	0	0.000761421319796954	0	0	0	0	0	0	0	0	0	0	0	0	0	0	0	0	0	0	0	0	0.000509943906170321	0.000784929356357928	0	0	0	0	0	0	0	0	0	0	0	0	0	0	0	0	0.000877449546651068	0	0	0	0	0	0	0	0	0.000240153698366955	0.000311915159076731	0.00078125	0.000570450656018254	0.000691085003455425
meta_mOTU_v2_7361	0.0018462447382025	0.00758349132273589	0.000425109820036843	0.000486351753906013	0.000309549605324253	0	0.00760934294977834	0	0	0	0	0	0	0	0	0	0	0	0.000319386777387416	0	0	0	0	0	0	6.8937e+08	0.00028883368956155	0	0	0	0.000994365263506795	0	0.000290051242386155	0.00470295317795145	0.000381727955210587	0	0	5.428e+09	0	0	0	0	0	0	0	0	0	0	0	0	9.33968e+09	0.000192320020514136	0.000802439415824105	0.000387206690931619	0	0	0	0	0	0	0.000556149732620321	0	0	0	5.98444e+09	0	0	0	0	0	0	0.000262065953264905	0.00026840490797546	0.000192557646945554	0.000545926027023338	0	6.44995e+08	5.41947e+09	0	0	0	0	0	0	0	0	0	0	0	0	0	0	0	0	0	0	0	0	0	0	0.000395350676049656	0.000230382896373773	0.000267141585040071	4.29553e+09	3.44258e+09	0	0.000159599936160026	0.000772167646175625	0.00032225146355873	0.000219731927049	0.000541345242928678	0	0	0	0	0	0	0	0	0	0	0	0	0.000141302811925957	8.71194e+09	8.39349e+09	8.34376e+09	0.00134583032924778	5.01958e+09	0.10252034654765	0.000275305129852253	0.00550964187327824	0.00148634905734178	0.0524478575791954	0	0.000253581843540003	5.40833e+09	0	0.00426838400479257	0	0	0	0	0	0	0	0	0	0	0.00278269668606122	0	8.12183e+09	9.76944e+09	0.000205212394828648	0	0	0	0	0	0	0.00956155561060193	0.0438343290595422	0.0149074708704592	0	0.000174276751481352	0	0	0	0	0	0.00159146972228853	0.00321739130434783	0	6.33392e+09	0	0	0.000143554407120299	5.70679e+09	0	0.00132696390658174	0.00554383850557397	0.0114068441064639	0.0036728135281965	0.0111053719008264	0.00426586729693895	0	0.000575153374233129	0	8.94214e+09	0	0.0646777948778659	0.0383497554405614	0.0038469758495405	0	0.000206985769728331	0.00122284563372177	0.000286368843069874	0	0	0.000140007000350018	0.000122759636631476	0	0	4.77122e+09	0.00129544166464254	0	8.11491e+09	6.10165e+09	0.000676977555590272	0.000706880301602262	0.0026890756302521	0.0156599552572707	6.74445e+08	0	0.000146972369194591	0.0155578140880306	0.0365058670143416	0.0350285798036055	0.0098269600512711	0	0	0	0	0	0	0	0.000124812780828757	0.00143530859134714	0.000303076223670253	0.000657658734903743	0.00014157287463722	0	0.00421290587751747	0	0	0	0	0	0.000482625482625483	0	0.0514458917014828	0.0021795989537925	0	0.0188038060715904	0.000724847781965787	0.00126069338135975	0.000784724038713053	0.00184804928131417	0	0	0	0	0	0.000748876684972541	0.0107763899093804	0.000355138859293984	0	0.00181132814412297	0.00319977740678909	0.0168165819319515	0.013103802672148	0.0131921039961483	0.0129419191919192	0.000967117988394584	0.00603171514738788	0.0086996336996337	0.0159362549800797	0	0	0	0.000938589434164655	0.000490414623272403	0.00182438327913064	0.000928426738690074	0.00398313027179007	0.0125589891916578	0.000668077051553279	0.00699939135727328	0.000192641109612791	0.000845022815616022	0	0	6.06612e+09	9.42685e+09	0.0408035590157097	0.0382775119617225	0.0404747413268411	5.2086e+09	6.80457e+09	0	0	0	0	0	0	0	0	0	0	0	0	0	0	0	0	0	0	0	0	0	0	0	0	0	0	0	0	0	0	0	0	0	0	0	0	0	0	0	0	4.35123e+09	0	4.09216e+09	0.000346020761245675	0	0	0	0	0	0	0	0	0	0	0	0	0	0	0	0	0	0	0	0	0	0	0	0	0	0	0	5.63698e+08	0.000162990329240465	0	0	0	0	0	0	0	0	0	0	0	0	0	0	0	0	0	0	0	0	0	0	0	0	5.43272e+09	0	0	0	0	0	0	0	0	0	0	0	0	0	0	0	0	0	0	0	0	0	0	0	0	0	0	0	0	0	0	0	0	0	0	0	0	0	0	0	0	0	0	0	0	0	0	0	0	0	0	0	0	0	0	0	0	0	0	0	0	0	0	0	0	0	0	0	0	0	0	0	0	0	0	0	0	0	0	0	0	0	0	0	0	0	0	0	0	0	0	0	0	0	0	0	0	0	0	0	0	0	0	0	0	0	0	0	0	0	0	0	0	0	0	0	0	0	0	0	0	0	0	0	0	0	0	0	0	0.00436490615451768	0.000610376398779247	0.00179096840220033	0.000981216708718811	0	0	0	0	0	0	0	0	0	0	0	0	0	0	0	0	0	0	0	0	0	0	0	0	0	0	0	0	0.0136323658751099	0.0077018291844313	0.00265169240368117	0.00139251523063534	0	0	0	0	0
meta_mOTU_v2_7371	0	0	0	0	0	0	0	0	0	0	0	0	6.4156e+09	5.8713e+08	0	0	0	0	5.32311e+09	0	0	0	0	0	0	0	0	0	9.48002e+09	0	0	0	0	0	0	0	0	0	0	0	0	0	0	0	0	0	0	0	0	0	0	0	0	0	0	0	0	0	0	0.00026267402153927	4.27807e+09	0	0	0	0	0	0	0	0	0	0	0	0	0	0	0	0	0	0	0	0	0	0	0	0	0	5.94955e+09	0	0	8.56751e+09	0.000443458980044346	0	0	0	0	0	0	0	0	0	0	0	0	0	0	0	0	0	0	0	0	0	0	0	0	0	0	0	0	4.14525e+09	5.4095e+09	0.000306278713629403	9.23333e+09	0	0	0	0	0	0	0	0	0	0	0	0	0	0	0	0	0	0	0	0	0	0	0	0	0	0	0	0	0	0	0	0	0	0	0	0	0	4.95417e+09	6.71276e+09	5.71167e+08	0	0	0	0	0	0	0	0	0	0	6.33392e+09	0.000124239035905081	7.9321e+09	0	0	0	0	0	0	0	0	0	0	0	0	0	0	0.000118385225523855	7.08868e+09	0.000142480587020019	0	0	0	0	0	0	0	0	0	0	0	0	0	0	0	0	0	0	0	0	0	0	0	0	7.32815e+09	0	0	0	0	0	0	0	0	0	0	0	0	0	0	0	0	0	0	0	9.38438e+09	0	0	8.19202e+09	0	0	0	0	0	0	0	0	0	0	0.000241545893719807	8.24266e+09	0	0	0	0	0	0	0.000130361100247686	0	0.000192585459797785	0	0.000483558994197292	0.000194571456367351	0.000114468864468864	7.24375e+09	0	0	0	0	0	0	0	0	0	0	0	0	0	0.000177195003100913	0	6.06612e+09	0.000282805429864253	0	0	0	0	0	0	0	9.70685e+07	7.46046e+09	0	0.000184212950170397	0	0	0.000114390299702585	0.000122473974280465	0	0	0	9.19202e+09	0.000119246362985929	0	0	0.000118287201324817	0.000119217930376729	0.000232288037166086	9.96016e+08	0	0	0	0	0	0	0	0	0	0	0	0	0	0	0	0	0	0	0	0	0	0	0	0	0	0	0	0	0	0	0	0	0	0	0	0	0	0	0	0	0	0	0	0	0	0	0	0	0	0	0	0	0	0	0	0	0	0	0	0	0	0	0	0	0	0	0	0	0	0	0	0	0	0	0	0	0	0	0	0	0	0	0	0	0	0	0	0	0.000133209004928733	0	0.000162284972411555	0	0	0	0	0	0	0	0	0	0	0	0	0	0	0	0	0	0	0	0	0	0	0	0	0	0	0	0	0	0	0	0	0	0	0	0	0	0	0	0	0	0	0	0	0	0	0	0	0	0	0	0	0	0	0	0	0	0	0	0	0	0	0	0	0	0	0	0	0	0	0	0	0	0	0	0	0	0	0	0	0	0	0	0	0	0	0	0	0	0	0	0	0	0	0	0	0	0	0	0	0	0	0	0	0	0	0	0	0	0	0	0	0	0	0	0	0	0	0	0	0	0	0	0	0	0	0	0	0	0	0	0	0	0	0	0	0	0	0	0	0	0	0	0	0	0	0	0	0	0	0	0	0	0	0
meta_mOTU_v2_7377	0.000590798316224799	0.00029167274318215	0	0.000182381907714755	0.000154774802662127	0	0	8.25696e+09	0.000226774510545015	0.000285673475217826	0	0	0	0	0	0	0	0	2.66156e+09	0	0	0	0	0	0	0.000206810974769061	5.77667e+09	9.80296e+09	9.48002e+09	0	0	0	0	0	0	0	0	0	0	0	0.000484730974309258	0	0.00010481081647626	3.96008e+09	0.000322185707842	0	0	0	0	0	0.000186793686373401	0.000192320020514136	0.00200609853956026	0.00080022716125868	0	0	0	0	0	0.000175116014359513	0	0	0	0	0	0	0	0	4.5208e+09	3.96526e+09	3.78831e+09	0.000218388294387421	7.66871e+09	4.81394e+09	4.54938e+09	0	0	0	0	0	0	0	0	0	0	0	0	0	0	0	0	0	0	0	0	0	0	0	0	0	0	0	0	0	0	0	0	0	0	0	0	0	0	0	0	0	0	0	0	0	0	0	0	0	4.35597e+09	4.19674e+09	4.17188e+09	0.00134583032924778	0	0.000568828213879408	0	0	0.00234686693264492	0.00244349419670128	0	0	0	0	0	0	0	0	0	0	0	0	0	0	0	0	0	0.0003248730964467	4.88472e+09	6.84041e+09	0	0	0	0	0	0	0	0	0	0	0	0	0	0	0	0	0	0	0	0	0	0	0	0	0	0	0	0	0	0	0.00023058742145616	0	0	0	0	0	0.00232824276863581	0.00255192457645141	0.00149604616371019	0	0	0	0	0	0	0	0	0	0	0	0	0	0	0	0	0	0	0	0	0	0	7.818e+09	0.000100290843445993	0.000146563095412575	0	0	0	0	0	0	0	0	0	0	0	0	0	0	0	0	0	0	0	0	0	0	0.000327680838862947	0.00108979947689625	0	0	0	0	0	0	0	0	0	0	0	0.000166417041105009	0.000489835904971834	0	0	4.89548e+09	0	0.000130361100247686	0.013103802672148	9.62927e+09	0.00189393939393939	0.00290135396518375	0.00175114310730616	0.000228937728937729	0.00101412531691416	0	0	0	0	0	0	0	0	0	0.00011134617525888	0.000121728545343883	0.000288961664419187	8.45023e+09	8.85975e+09	0.0005941770647653	0.000303306035790112	0.000942684766214178	0	0	0	0	0	0	0	0	0	0	0	0	0	0	0	0	0	0	0	0	0	0	0	0	0	0	0	0	0	0	0	0	0	0	0	0	0	0	0	0	0	0	0	0	0	0	0	0	0	0	0	0	0	0	0	0	0	0	0	0	0	0	0	0	0	0	0	0	0	0	0	0	0	0	0	0	0	0	0	0	0	0	0	0	0	0	0	0	0	0	0	0	0	0	0	0	0	0	0	0	0	0	0	0	0	0	0	0	0	0	0	0	0	0	0	0	0	0	0	0	0	0	0	0	0	0	0	0	0	0	0	0	0	0	0	0	0	0	0	0	0	0	0	0	0	0	0	0	0	0	0	0	0	0	0	0	0	0	0	0	0	0	0	0	0	0	0	0	0	0	0	0	0	0	0	0	0	0	0	0	0	0	0	0	0	0	0	0	0	0	0	0	0	0	0	0	0	0	0	0	0	0	0	0	0	0	0	0	0	0	0	0	0	0	0	0	0	0	0	0	0	0	0	0	0	0	0	0	0	0	0	0	0	0	0	0	0	0	0	0	0	0	0	0	0	0	0	0	0	0	0	0	0	0	0	0	0	0	0	0	0	0	0	0	0	0	0	0	0	0	0	0
meta_mOTU_v2_7415	0.000590798316224799	0.00102085460113752	0.000566813093382457	0.000486351753906013	0.000773874013310633	0.00823201621073961	0.00152186858995567	0.000495417389150359	0.00113387255272507	0.003285244965005	0.000402576489533011	0.000350615768944208	0.00012831205491756	5.8713e+08	0.000581588567630442	0.000904589601980575	0.000589926996534179	0.00067183231065526	0.000692004684339402	0.00076303518440017	0.000629564341475699	0.00273473108477666	0.000682128240109141	0.000371964503958765	0.000366266825382291	0.000206810974769061	0.000577667379123101	9.80296e+09	0.000521401147082524	0.000236854571293226	0.00139211136890951	0.000382811752320796	0.00106352122208257	0.000345805380731724	0.000381727955210587	0.00132415254237288	0.00513347022587269	0.000597079737284916	0.00180598555211558	0.000161446561188247	0.000484730974309258	0.000133707714935152	5.24054e+09	0.000118802471091399	0.0001288742831368	0	0	0	0	0	0.000280190529560101	0.000384640041028271	0.000320975766329642	0.000387206690931619	0.00132375189107413	0	0.000530278926715452	0.000356887937187723	0	0	0	0.000857862849176988	0.00312251618031112	0.000197810892786496	5.98444e+09	0	0	0	0.000180831826401447	0.000237915857091875	0.000606129484411107	0.00139768508407949	0.000881901840490798	0.000433254705627497	0.000272963013511669	0.000569313976658127	0.000257997936016512	0.000650336006936917	0.000588062334607468	0	0.000121487000890905	0.0011238985793922	0.00125391849529781	0.00336164993412983	0.00458183825558929	0.000953863145740248	0.00101142313184198	0.000439000834101585	0	0.000385538039753256	0.000354767184035477	0	7.03606e+09	0	0	0	0	0	0	0	0	0	0	0.000128865979381443	0.0002065546681355	0.000233404910839324	0.000265999893600043	0.00107245506413281	0.000107417154519577	0.0010620376474035	0.000406008932196508	0	9.87459e+09	0.0054858934169279	0.000244603436678285	6.12632e+09	0.000568038374147942	0.000151599373389257	0.00020376282007743	0	0	0	0	0.000659413122321134	0.000479156684235745	0.00138492529796878	0.00158531497705465	0.000288392213410238	0.000301174580865375	4.3756e+09	0.000367073506469671	0	0.000391144488774153	0.000785408848939698	0	0	0	0	0	0	0	0	0.00120359812492082	0.00285714285714286	0.00159773858538684	0.00220323140606222	0.00166174298375185	0.00120228434024647	0.000563133525215868	0.00252972426005565	0.00142318961908748	0.00150253807106599	0.000635013677217663	0.00123127436897189	0	0	0	0	0	0.000547532680856889	0	0.000201382828757468	5.71167e+08	0	0	0	0	0	0	0	0.00023872045834328	0.000173913043478261	8.04246e+09	0.000443374714973398	6.21195e+09	0	0	0	0	0.000331740976645435	0.00126544139801145	0.00261662373768347	0.000306067794016375	6.45661e+09	0.00195999308237736	0	0.000383435582822086	0	0	0	0.000552464385777988	0.000567094350322535	0.000641162641590083	0	0	0	0	0	0	0	0	0	0	0	0.000242895312120476	0.000430640038757604	0.000243447212529417	0.000427115748367808	0.000520751965838671	0.000589066918001885	0.000504201680672269	0.000706464146944543	0.00141633506440952	0.00601170700838475	0	0.000312719881166445	0.000401163373783974	0.000659533929356588	0.000640888698995941	0	0.000807707840535395	0.00094535829079221	0.000514469453376206	0.000500100020004001	0.00031568978217405	0.00306441942575445	0.00168497254118822	0.00143530859134714	0.00318230034853766	0.00239148630874088	0.00191123380760246	0.00279836635909847	0.0020550760378134	0	0.00116459627329193	0.00233545647558386	0.00550412809607205	0	0	0	0.00204800524289342	0.00108979947689625	0	0.00611690077027639	0.00159466512032473	0	0.000523149359142035	0.000102669404517454	0.000418147606104955	0.00141760766485799	0.000196270853778214	0	0.00164853280580284	0.00124812780828757	0.00318393338231692	0.00127849989345834	9.32749e+09	0.00122387036765066	0	0	0.00205549845837616	0.00105922002888782	0.000946969696969697	0	0.000291857184551026	0.000114468864468864	0	0	0.00617760617760618	0	0	0.00124832813196612	0.000317284048544459	0.00025320729237002	0.000156201187129022	7.61151e+09	0	0.000852099817407182	0.000577923328838374	0.000676018252492817	0.00132896252325684	0.00011883541295306	0.00048528965726418	0	0	0.00197987130836496	0.000304321363359708	0	0	6.85354e+09	0.000313136057617035	0.0001941370607649	0.00141748731721874	0.000426003237624606	0.000552638850511191	0.00017940437746681	0	0	0	0	0	0	0	0	0	0	0	0	0	0	0	0	0	0	0	0	0	0	0	0	0	0	0	0	0	0	0	0	0	4.35123e+09	0.000135031732457127	0.000122764660146499	0.000129757785467128	0	0	0	0	0	0	0	0	0	0	0	0	0	0	0	0	0	0	3.61102e+09	8.09913e+09	4.13445e+09	0	0	0	0	0	0.000559465268985012	0.000225479143179256	0.000434640877974573	0	6.7595e+09	0	0	0	0	0	0	0	0	0	0	0	0	0	0	0	0	0.000290044231745341	0	0	0	0	0.000185236639807354	0.000434617265170859	0	0	0	0	0	0	0	0	0	0	0	0	0	0	0	0	0	0	0.000669792364367046	0	0	0	0	0	0	0	0	0	0	0	0	0	0	0	0	0	0	0	0	0	0	0	0	0	0	0	0	0	0	0	0	0	0	0	0	0	0	0	0	0	0	0	0	0	0	0	0	0	0	0	0.000149120190873844	0.00148486579097658	0	0	0	0	0.000315723005683014	0	0	0	0	0	0	0	0	0	0	0	0	0	0	0	0	0	0.000624349635796046	0.000216966804078976	0	0	0	0	0	0	0	0	0.000128600823045268	0.00012132977432662	0	0	0	0	0	0	0	0	0	0	0	0	0	0	0	0	0	0	0	0	0	0	0.000436490615451768	0.00081383519837233	0	0	0	0	0	0	0	0	0	0	0	0	0	0.000318369945877109	0	0	0	0	0	0	0	0	0	0	0	0	0	0	0	0	0	0	0	0	0	0	0	0	0
meta_mOTU_v2_7419	0	0	0	0	0	0	0	0	0	0	0	0	0	0	0	0	0	0	0	0	0	0	0	0	0	0	0	0	0	0	0	0	0	0	0	0	0	0	0	0	0	0	0	0	0	0	0	0	0	0	0	0	0	0	0	0	0	0	0	0	0	0	0	0	0	0	0	0	0	0	0	0	0	0	0	0	0	0	0	0	0	0	0	0	0	0	0	0	0	0	0	0	0	0	0	0	0	0	0	0	0	0	0	0	0	0	0	0	0	0	0	0	0	0	0	0	0	0	0	0	0	0	0	0	0	0	0	0	0	0	0	0	0	0	0	0	0	0	0	0	0	0	0.000126694539465349	0	0	0	0	0	0	0	0	0	0	0	0	0	0	0	0	0	0	0	0	0	0	0	0	0	0	0	0	0	0	0.000126678489992399	0	0	0	0	0	0	0.000120518228382043	0	0	0	0	0	0	0	0	0	0	0	0	0	0	0	0	0	0	0	0	0	0	0	0	0	0	0	0	0	0	0	0	0	0	0	0	0	0	0	0	0	0	0	0	0	0.000249625561657514	0.011277424646299	0.000909228671010759	0	0.00226516599419551	0.00128573589472092	0.0106863953966297	0	0	0	0	0	0	0	0	0	0	0.000679655641141822	0.000217454334589736	0	0.00183102275699712	0.00431211498973306	0	0	0	0	0.000494559841740851	0.0035779663837577	0.000244917952485917	0	0	0	0	0.00365011080693521	0.000513874614594039	0.000192585459797785	0.000315656565656566	0	0	0	0	0	0	0	0	0	0	0	0	0	0.00623538581449727	0.0220937309799148	0.0115584665767675	0.0234916342741254	0	0	0	0	0.000139024051160851	0	0	0.000208344184592948	0.000272182906913446	6.85354e+09	0	0	0	0	0	0	0	0	0	0	0	0	0	0	0	0	0	0	0	0	0	0	0	0	0	0	0	0	0	0	0	0	0	0	0	0	0	0	0	0	0	0	0	0	0	0	0	0	0	0	0	0	0	0	0	0	0	0	0	0	0	0	0	0	0	0	0	0	0	0	0	0	0	0	0	0	0	0	0	0	0	0	0	0	0	0	0	0	0	0	0	0	0	0	0	0	0	0	0	0	0	0	0	0	0	0	0	0	0	0	0	0	0	0	0	0	0	0	0	0	0	0	0	0	0	0	0	0	0	0	0	0	0	0	0	0	0	0	0	0	0	0	0	0	0	0	0	0	0	0	0	0	0	0	0	0	0	0	0	0	0	0	0	0	0	0	0	0	0	0	0	0	0	0	0	0	0	0	0	0	0	0	0	0	0	0	0	0	0	0	0	0	0	0	0	0	0	0	0	0	0	0	0	0	0	0	0	0	0	0	0	0	0	0	0	0	0	0	0	0	0	0	0	0	0	0.000654735923177652	0	0	0	0	0	0	0	0	0	0	0	0	0	0	0	0	0	0	0	0	0	0	0	0	0	0	0	0	0	0	0	0	0	0	0	0	0	0	0	0
meta_mOTU_v2_7425	0	0	0	0	0	0	0	0	0	0	0	0	0	0	0	0	0	0	0	0	0	0	0	0	0	0	0	0	0	0	0	0	0	0	0	0	0	0	0	0	0	0	0	0	0	0.00164503747029793	0.00218722659667542	0.00512124390695379	0.00267283474685171	0.00446935838194076	0	0	0	0	0	0	0	0	0	0	0	0	0	0	0	0	0	0	0	0	0	0	0	0	0	0	0	0	0	0	0	0	0	0	0	0	0	0	0	0	0	0	0	0	0	0	0	0	0	0	0	0	0	0	0	0	0	0	0	0	0	0.0073184823778648	0	0	0	6.12632e+09	0	0	0	4.14525e+09	0	0	0	0	0	0	0	0	0	0	0	0	0	0	0	0	0	0	0	0	0	0	0	0	0	0	0	0	0	0	0	0	0	0	0	0	0	0	0	0	4.95417e+09	0	0	0	0	0	0	0	0	0	0	0	0	0	0	0	0	0	0	0	0	0	0	0	0	0	0	0.00675781863900676	0.000178842886524188	0.00126472215635128	0	0	0	0.00888954737387955	0	0	0	0	0	0	0	0	0	0	0	0	0	0	0	0	0	0	0	0	0.000587889476778366	0	0	0	0	0	0	0	0	0	0	0	0	0	0	0	0	0	0	0.000240731824747232	0.000582298136645963	0.00265392781316348	8.33959e+08	0.00516141141141141	0.00482625482625483	0.00262984878369494	0	0	0	0	0	0	0	0	0	0	0	0	0	0	0	0	9.32749e+09	0	0.00410406232609905	0	0	0	0	0	0	0	0	0	0	0	0	0	0	0	0	0	0	0	0	0	0	0	0	0	0	0	0	0	0	0	0	0	0.0052969262906595	8.52006e+09	0.000276319425255595	8.97022e+09	0	0	0	0	0	0	0	0	0	0.0124888492417484	0.000118287201324817	0	0	0	0.00279798545047566	0.000132205182443152	0	0	0	0	0	0	0	0	0	0	0.00412556053811659	0	0.0326068400386957	0	0.0253151315445368	0.00548911978043521	0.00349349979955329	0	0	0	0	0.0507591207795151	0.0802804161013116	0	0.000324254215304799	0	0	0	0	0	0	0	0	0	0	0	0	0	0	0	0	0.000454789763095878	0	0	0	0	2.86107e+09	0	0	0	0.0323397305022458	0.000946329593078275	0	0	0	0	0.000152137532329226	0	0	0	0	0	0	0.0254532775453278	0.0245677888989991	0.00301890527566069	0.000323897130271426	0	0	0	0	0	0	0	0	0	0	0.00182939223524629	0.000890372843628269	0.00208060414579641	0	0	0	0.000397574793758076	0.0197397936294302	0.00299145299145299	0	0.000736015701668302	0	0.00602972399150743	0.00436388049681101	0	0.00651870246779451	0.000669792364367046	0	0	0.0263269639065817	0	0	0.00216041047799082	0	0	0.000911339669313891	0.000203901311765106	9.45358e+08	0.000175546388133064	0.00445037828215398	0	0.0190114068441065	0.00312891113892365	0.00097319295762187	0	0	0	0.013215859030837	0	0	0	0	0	0	0.0078740157480315	0	0	0	0	0	0	0	0	0	0	0	0	0.000452335180368653	0.00360671161988396	0	0	0	0	0	0	0	0	0	0	0	0	0.020828616708173	0	0	0	0.00117061750073164	0.00372522723886157	0.00602292597629687	0	0	0	0	0	0	0	0	0	0	0.00354358610914245	0.0159629248197734	0.0077007700770077	0	0	0	0.00331910858226648	0.00101044122600202	0	0	0	0	0	0	0	0	0	0	0.0103434009102193	0.00573692118563038	0.00541516245487365	0	0	0	0	0	0	0	0	0	0	0	0	0	0	0	0	0	0	0	0	0	0	0	0	0	0	0.00509943906170321	0.000436071864643293	0	0	0	0	0	0	0	0	0	0	0	0	0	0	0	0.00371352785145889	0.00204738227551916	0	0.000352236703064459	0	0	0	0	0	0	0	0	0	0	0
meta_mOTU_v2_7430	0	0	0	0	0	0.000253292806484296	0	0	0	0	0	4.3827e+08	0	0	0	0	0	0	0	0	0	0	0	0	0	0	0	0	0	0	0	0	0	0	0	0	0	0	0	0	0	0	0	0	0	0	0	0	0	0	0	0	0	0	0	0	0	0	0	0.000175116014359513	0	5.36164e+09	0	0	0	0	0	4.32825e+09	0	0	0	0	0	0	0	0	0	0	0	7.26639e+09	8.09913e+09	0	0	0	0	0	5.94955e+09	0	0	0	0	0	0	0	0	0	0	0	0	0	0	0	0	0	0	0	0	8.57964e+08	0	0	0	0	0.000197491853461045	0	0.000122301718339143	0	0	5.05331e+09	0	0	0	0	0	0	0	0	0	0	0	0	0	0	0	8.72676e+09	0	0	0	0	0	0	0.000112296462661426	0	0	0	0	0	0	0	0	0	0	0	0	0	0	0	0	0.000359367513176809	0	0	0.00024770869457518	0.000201382828757468	0.000171350239890336	0	0	0	0	0	0	0	0	0	0	0	0	0	7.17772e+09	0	0	0	0	0	7.65169e+09	0	5.76469e+09	0	0	0	0	0	0	0	0	0.000222238684346989	5.17464e+09	0	0	0	0	7.00035e+09	6.13798e+09	0	0	0	0	0	0	0	0	0	0	0	0	0	0	0	0	0	0	0	0	0	0	0	0	0	0	0	0	0	0	0	0	0	0	0.000955414012738854	0	0	0	0	0	0	0	0	0	0	0	0	0	0	0	0	0	0	0	0	0	0	0	0	0	0	0	0	0	0	0	0	0.000386100386100386	0	0	0	0	0	0	0	0.00033403852577664	0	0	0	0	0	0	0	6.9512e+09	0	0	0	0	0	0	0	0	0	0	0	0	0.000114390299702585	0	0	0.000201755270856451	0	0	0.000119246362985929	0	0	0	0.000357653791130186	0.000116144018583043	0	0	0	0	0	0	0	0	0	0	0	0	0	0	0	0	0	0	0	0	0	0	0	0	0	0	0	0	0	0	0	0	0	0	0	0	0	0	0	0	0	0	0	0	0	0	0	0	0	0	0	0	0	0	0	0	0	0	0	0	0	0	0	0	0	0	0	0	0	0	0	0	0	0	0	0	0	0	0	0	0	0	0	0	0	0	0	0	0	0	0.000122669283611384	0	0	0	0	0	0	0	0	0	0	0	0	0	0	0	0	0	0	0	0	0	0	0	0	0	0	0	0	0	0	0	0	0	0	0	0	0	0	0	0	0	0	0	0	0	0	0	0	0	0	0	0	0	0	0	0	0	0	0	0	0	0	0	0	0	0	0	0	0	0	0	0	0	0	0	0	0	0	0	0	0	0	0	0	0	0	0.000884433962264151	0	0	0	0	0	0	0	0	0	0	0	0	0	0	0	0	0	0	0	0	0	0	0	0	0	0	0	0	0	0	0	0	0	0	0	0	0	0	0	0	0	0	0	0	0	0	0	0	0	0	0	0	0	0	0	0	0	0	0	0	0	0.000137532664007702	0	0	0	0	0	0	0
meta_mOTU_v2_7434	0	0.00204170920227505	0	0	0	0	0.00019850459868987	0	0	0	0.000100644122383253	0.00600429504316957	0	0	0	0	0.000147481749133545	0	5.32311e+09	0	0	0	0	0	0	0.00448090445332966	0.0086072439489342	9.80296e+09	0	0	0	0	0	0	0	0	0	0	0	0	0	0	0	0	0	0	0	0	0	0	0.00579060427757542	0.00365408038976857	0.000641951532659284	0.00317509486563928	9.45537e+08	6.51721e+09	0	0.000118962645729241	0	0	0	0	0	0	0	0	8.9666e+09	0	0	0	0	4.36777e+09	0	0	0	0	0	0	0	0	0	0	0	0	0	0	0	0	0	0	0	0	0	0	0	0	0.00148818751162646	0.000425577189062666	0.000876306033029997	0	0	0	0	0	0	0	0	0	0	0	0	0.000128394427681839	0	0	0	6.12632e+09	0.000252461499621308	0.000252665622315428	6.79209e+07	0	0	0	0	4.71009e+09	8.71194e+09	8.39349e+09	0	0	0	0	0	0	0	0.00130901474823283	0	0	0	0	0	0.000200541461947258	0.000112296462661426	0.00626345664513603	0	0	0	0.0024035251702497	0.00120014771048744	0.00293056807935077	0	0	0	4.06091e+09	0	0	0	0	0	0	0	0	0.000644042605895467	0.000201382828757468	0	6.35809e+09	0	0	0.00614250614250614	0.00671140939597315	0.00522003915029363	0	0	0	0	0	0	0	0.000789549239161642	0.000570678536780232	0.000427752587903157	0	0	0	0.000994720330553218	0.00135588842975207	0.000345881132184239	0	0	0.00675781863900676	0.00134132164893141	0.000395225673859774	0	0	0.000783643228610102	0.00859322912808356	0	0	0	0	0	0	6.13798e+09	0	0	0	0	0	0	0	0	0	0	0	0.000539556215013152	0	0	0	0	0	0	0	0	0	0	0	0	0	0	0	0	0	0	0	0	0	0	0	0	0	0	0	0	0	0	0	0	0	0	0	0	0	0	0	0	0	0	0	0	0	0	0	0	0	0	0	0	0	0	0	0	0	0	0	0	0	0	0	0	0	0	0	0	0	0	0	0	0	0	0.0106776394603886	0	0	0	0	0	0	0	0	0	0	0	0	0	0	0	0	0	0	0.000236574402649633	0	0	0	0	0	0	0	0	0	0	0	0	0	0	0	0	0	0	0	0	6.53467e+09	0	0	0	0	0	0	0	0	0	0	5.90912e+09	0	0	0	0	0	0	6.26959e+09	0	0	0	0	0.00761398450171202	0.000108330625067707	8.09913e+09	0	0	0	0	3.79925e+09	0	0	0	0	0	0	0	0	0	0	0	0	0	0	0	0	0	0	0	0	0	0	0	0	0	0	0	0	0	0	0	0	0	0	0.0300313562690456	8.89126e+09	0.0258345654034705	0	0	0	0	0	0.00162284972411555	0	0	0	0	0	0	0	0	0	0	0	0	0	0	0	0	0	0	0	0	0	0	0	0	0	0	0	0	0	0	0	0.0199501246882793	0	0	0	0	0	0	0	0	0	0	0	0	0	0	0	0	0	0	0	0	0	0	0	0	0.00238592305398151	0.000685322672758424	0	0	0	0	0	0	0	0	0	0	0	0	0	0	0	0.00219478737997257	0.000991694558076113	0.000838222967309304	0	0	0	0.00601750547045952	0	0	0	0	0	0	0	0	0	0	0	0	0.0268590899979956	0.0213703753172165	0	0	0	0	0	0	0	0	0	0	0	0	0.0105263157894737	0.000213538330130258	0	0	0	0	0	0	0	0	0	0	0	0	0	0	0	0.000509943906170321	0.00218035932321647	0	0	0	0	0	0	0	0	0	0	0	0	0	0	0	0	0	0	0	0	0	0	0	0	0	0.000960614793467819	0.000623830318153462	0	0.000570450656018254	0.00138217000691085
meta_mOTU_v2_7440	0.0001476995790562	0.000145836371591075	0.000283406546691229	0.000547145723144264	0.000773874013310633	0	0	0	0	0	0.000100644122383253	4.3827e+08	0	0	0	0.000190439916206437	0	0.000223944103551753	2.66156e+09	8.47817e+09	0	0	0	0	0	0	0	0	0	0	0.000265164070268479	0	9.66837e+09	6.91611e+09	0.000254485303473724	0	0	0	0	0	0.000242365487154629	0	5.24054e+09	7.92016e+09	0.0001933114247052	0	0	0	0	0	0	0	0	0	0	0.000130344108446298	0	0.000555159013403125	0	0	0	0	0	0	0.00287253141831239	0	0	0	0	0	0	0.000349421271019873	0.00026840490797546	0	9.09877e+09	0.000189771325552709	6.44995e+08	5.41947e+09	0	0	0	0	0	0.000590560123563349	0.000441622964394148	0.000251016617300065	0.000535459305092813	8.78002e+08	0	0	0	0	0	0	0	0	0	0	0	0	0	0	0	0	0	0	0	0.000300287417957188	0.000161125731779365	0.0003295978905735	0.00230071728244688	0	0	0	0	0	0	0	0	0	0	0	0	0.000847816871555744	0.00021779849283443	0.000251804599630687	0.00166875260742595	4.80654e+09	0	0	0	0	0.000547602284283814	0.000174535299764377	0	0	0	0.000134671065921487	0.000299535719634566	0	0	0	0.000950209045990118	0.00714285714285714	0.000860320776746758	0.00040058752837495	0.00175406203840473	0	0	0	0	0	0	0	0	0	0	0	0	0	0.000396333911320287	0	0.000799634452821567	0	0	0	0	0	0	0	0	0	0	0.000253356979984799	0.000310597589762703	7.9321e+09	0.000287108814240597	0.000171203561034069	0.000256651552741894	0.000265392781316348	0.000301295570955107	8.17695e+09	7.65169e+09	0	0	0	0	0	0	0	0.000907620062349552	0.000921528319274119	0.000854883522120111	0	0	0	0	0	0	0	0	0	0	0	0.00218605780908428	0	0	0	0	0	0	0	0	0	0	0.00179813931670706	0.00030087253033798	7.32815e+09	0.000320444349497971	0	0	0	0	0	0	0	0	0	0	0	0	0	0	0	0	0	0	0	0	0	0	0	0	0	0	0	0	0	0	0	0	0	0	0	0.000244917952485917	0	0	0	0	0	0.00025693730729702	0.00269619643716899	0.000315656565656566	0	0	0	0	0	0	0	0	0	0	0	0	0	0	0	0	0	0	0	0	0	0	0	0	0	0	0	0	0	0	0	0	0	0	0	0	0	0	0	0	0	0	0	0	0	0	0	0.000279798545047566	0.000132205182443152	0.000553135587360852	0.00072546377862991	0.000833531793284115	0	0	0	0	0	0	0	0	0	0	0	0	0	0	0.000217561569924289	0.00054012692982851	0.00184146990219749	0.00484429065743945	0	0	0	0	0	0	0	0	0	0.000821197853936275	0	0	0	0	0	0	0	0	3.61102e+09	8.09913e+09	0	0	0	0	0	0	0	0.00107102593010147	0.00912745843746604	0	0	0	0	0	0	0	0	0	0	0	0	0	0	0	0	0	0	0	0	0	0	0	0	0.00287933938175694	0	0	0	0	0	0	0	0	0	0	0	0	0	0	0	0	0	0	0	0	0	0	0	0	0	0	0	0.000130191381330556	0.000203901311765106	0.000283607487237663	8.77732e+09	0	0	0	0	0	0	0	0	0	0	0	0	0	0	0	0	0	0	0	0	0	0	0	0	0	0	0	0	0	0	0	0	0	0	0	0	0	0	0	0	0	0	0	0	0	0	0	0	0	0	0	0	0	0	0	0	0	0	0	0	0	0	0	0	0	0	0	0	0	0	0	0	0	0	0	0	0	0	0	0	0	0	0	0	0	0	0	0	0	0	0	0	0	0	0	0	0	0.000218245307725884	0.00203458799593082	0	0	0	0	0	0	0	0	0	0	0	0	0	0	0	0	0	0	0	0	0	0	0	0	0	0	0	0	0	0	0	0	0	0	0	0	0	0	0
meta_mOTU_v2_7449	0	0.0775849496864518	0.0714184497661896	0.0544106024682352	0.0249187432286024	0	0.0969364123602197	0.0908265213442325	0.0816388237962053	0.0471361234109413	0	0	0.00012831205491756	0.000176139032409582	0.000166168162180126	0	0	0	0	0	0	0	0.000194893782888326	0.000106275572559647	0	0.000206810974769061	0	0	0	0	0	0	0.000290051242386155	0	0	0.000264830508474576	0.000256673511293635	0	0	0	0.0319922443044111	0.0624415028747159	0.0803898962372917	0.0837557421194361	0.0781622527224692	0.000182781941144215	0	0.000431912136731042	0	0	0	0	0.000160487883164821	5.16276e+09	0	0	0	0	0.115942028985507	0	0	0	0	0	0	0	0	4.32825e+09	0	0	0.000151532371102777	0	0	4.81394e+09	0	0.0608217098396432	0.00490196078431373	0.056741816605246	0.0041654415368029	0	0	0	0	9.08554e+09	0	0.000552236558060144	0	0	0	0	0	0	0	0	0	0	0.0536367582315372	0.124002553463134	0.0735422986181328	4.24863e+09	7.90701e+09	0	0	0.0264604810996564	0.0366634535940512	0.0238539818877789	0.000212799914880034	0.0612586332632663	0.00187980020409259	0	0	0.000128394427681839	0.000148118890095784	0.00114540631782011	0	0.000306316240887092	0	0	0	0	0	0.000102092904543134	0	0	0	0	0	0.0083633741888969	5.01958e+09	4.3756e+09	0.000229420941543544	0.00826446280991736	0.00211218023938043	0	0	0	0	0	0	0	0	0	0	0	0	0	0	0	0	0	0	0.000568527918781726	0	0.0100554073466037	0.0177902621722846	0	0	0	0	0	0	0	0	0	0	0	0	8.60437e+08	0	0.000211476103200338	0.000159146972228853	8.69565e+09	8.04246e+09	0.000126678489992399	6.21195e+09	0	7.17772e+09	0.000114135707356046	0	0.0300557324840764	0.0330219945766797	0.0140643525900487	0.000153033897008187	0.00109762396694215	0.00611056666858823	0	0	0	0	0	0.000986543546032122	0.0118380945629829	0	0	0	7.19321e+09	0.053479381443299	0.0235578759709665	0	7.00035e+09	6.13798e+09	9.66464e+09	0	4.77122e+09	0.0319812160958627	0	0	6.10165e+09	5.20752e+09	0	0.045546218487395	0.0575179559637348	0	0	0	7.818e+09	0	7.32815e+09	0	0	0	0	0	0	0	0	0	0	0	0	0	0	0	0	0.000582298136645963	0	0	0	0	0	0.0100761857950356	0.004359197907585	0	0.0251472587222474	0.00826326471440997	0.110400720396218	0.0834423227831546	0.0385010266940452	0	0	0	8.05153e+09	0	8.32085e+09	0	0	0	0	0.194977740678909	0.000260722200495372	0	0	0	0	0	0	0.000144875045273452	0	0	0	0	0	0	0	0	0	0.0213784656497049	0	0	0	0.000177195003100913	0	0	0.000188536953242836	0.000208536076741276	0	0	5.2086e+09	0	0	0.000156568028808517	9.70685e+07	0	0	0	0	0.022984267453294	0	0	0	0	0	0	0	0	0	0	0.000119217930376729	0	0.0123505976095618	0	0	0	0	0	0	0	0	0	0	0	0	0.000119581464872945	5.43095e+09	0	0	0	0	0	0.0178835610477765	0.0130980780483414	0.00405123378483447	0.0631487889273356	0	7.53807e+09	0.00056290458767239	0.000324254215304799	0	5.90912e+09	0.0248652621264086	4.87805e+09	0.209621516705948	0	0	0	6.26959e+09	0	5.72017e+09	0	0	9.01063e+09	0.00129996750081248	0.000458950892254529	0	0	7.83576e+09	6.6072e+09	7.5985e+09	2.86107e+09	0.0108065133535526	0.0346674182638106	0.0425404759317614	4.0833e+09	6.7595e+09	4.88974e+09	0.00011054609772275	0	6.78426e+08	0	8.69263e+09	0	5.2815e+08	5.94849e+09	0	0	0	0.00181983621474067	0	6.47794e+09	0	7.25111e+09	0	8.06517e+09	0	0	4.63092e+09	0.000380290107024502	0.000850742036109273	0	6.77553e+09	0	0	0.000176655036876739	0	7.7815e+09	0	0	0	0	0	0	0	0	0	0	0	0	0	0	0	0	0	0	0	0	0	0	0	0	0	0	0	0	0	0	0	0	0	0	0	0	0	0	0	0	0	0	0	0	0	0	0	0	0	0	0	0	0	0	0	0	0	0	0	0	0	0	0	0	0.000155207201614155	0	0.0422701246210845	0	0	0	0	0	0	0	0	0	0	0	0	0.00850480109739369	0	0	0	0	0	0	0	0	0	0	0	0	0	0	0	0	0	0	0	0	0	0	0	0	0	0	0	0	0	0	0	0	0.00614035087719298	0	0.00104547830632514	0	0	0	0	0	0	0	0	0	0	0	0	0.100925008259002	0.058019801980198	0	0	0	0	0	0	0	0	0	0	0	0	0	0	0	0	0	0	0	0	0	0	0	0.0127528583992964	0.0347957639939486	0	0	0	0	0	0	0
meta_mOTU_v2_7451	0.0144007089579795	0.00029167274318215	0.017996315714893	0.00735607027782844	0.00557189289583656	0.00785207700101317	0	0	0	0.000142836737608913	0	0	0	5.8713e+08	0	4.761e+09	0	0	0	0	0	0	0	5.31378e+09	0	0.00117192885702468	5.77667e+09	0.000196059209881384	0.00227520500545101	0.000157903047528817	0	0	0	0	0	0.00304555084745763	0.000385010266940452	0.00358247842370949	0.00619195046439629	0.00952534711010655	0	0	0	0	0	0	0	0	0	0	0	0	0	0	0	0	0.00010605578534309	0.0155047981600444	0.000209030100334448	0	0.000128342245989305	0	0	0	0.000119688809096349	0	0	0	0	0	3.78831e+09	0	0.0416027607361963	0.00255138882202859	0	0.0114337223645507	0	0	0	0	4.04957e+09	0	0	0.0335710716394858	0.0187689759867513	0.0259551182288267	0.022013326987149	4.39001e+09	0	0	4.43459e+09	0.00737503414367659	0.00038698328935796	0.0155991925123876	0.0169762419006479	0.0384444444444444	0.0301978049234204	0.0161187360357485	0.0193461408830468	4.24863e+09	0	0.000230382896373773	4.45236e+09	4.29553e+09	0	0	0.000106399957440017	0	0	0	0	0	0	6.02845e+09	0	0	0	0	0	0	0	0	0	0.0576044463284819	0.051531123404626	0	0.000250312891113892	0.033886085075703	0.00592310009035237	0.0206090837490155	0.0103698265577682	0	0.0234686693264492	0.0240858713674841	0	0	0	0	0	0.0242655168956182	0.0622122403144301	0.0275983558426307	0	0	0.00755853253856081	0.00714381092268661	0.00895494830132939	0	0	0	0	0.00706598984771574	0.00180734661977335	0.00259935700116287	0.025749063670412	0	0	0	0	0	0	0	0	6.35809e+09	0	0	0	0	0	0.0138164387424221	0.0035808068751492	0.00939130434782609	0.014315586295641	0.000126678489992399	6.21195e+09	0	0.00502440424921045	0.00582092107515836	0.0319958935751561	0.0249469214437367	6.02591e+09	8.17695e+09	0	0	0	0	0	0	0	0	7.89235e+09	0.00219749060749982	0.00619790553537081	0	0	0	0.0131013745704467	0	0	0	0	0	0	4.77122e+09	0.00250991822524492	0	0	0	0	0	0	0	0	0.0226230026894479	0	0	0	0	0.0186391796624653	0	0.000115386834362199	0	0	0	0.0002104598547827	0	0.00817523714428357	0.00522862415419315	0.00386422185179573	0	0	0	0	0	0.000194099378881988	0	0	0.000187687687687688	0	0	0.00434177111493405	0.000653879686137751	0	0	0	0	0.0115092859011248	0	0	4.8883e+09	0	0	0.00576986482030992	0.00382759194541521	0.0142052412441832	0	0	0	0	0	0.0113052415210689	0.0158883004333173	0.00883838383838384	0	0	0	0	0	0.0316602316602317	0.0187110187110187	0.0109949048002145	0.0107891217119929	0.011739509796145	0.00700540175557056	0.0203842549203374	0.012863449535698	0.00022269235051776	6.08643e+09	9.63206e+09	0	0.00070878001240365	0.00249554367201426	0.00115256293600243	0.0140460030165913	0	0	0	0	0	0	0	0	0	0	0	0	0	0	0	0	0	0	0	0	0	0	0	0	0	0	0	0	0	0	0	0	0	0	0	0	0	0	0	0.000380166186933145	5.69055e+09	0	0	0	0	0.00852841354103211	0.00616644911554215	0.00638376232761796	0.00333044982698962	0	0	0	0	0	0	0.0126776090151886	0	0.033504320902075	0.0157669987955765	0	0	0	0	0	0	0	4.50532e+09	0.00133607770916838	0.00275370535352717	0	5.53986e+08	0	0	0	0	0.00223786107594005	0.00028184892897407	0.000108660219493643	0	6.7595e+09	4.88974e+09	0	8.07363e+09	0.0014246947082768	0.000152137532329226	0	0	0.000105630083447766	0	0	0	0	0	0	0	0	0.000217533173809006	0	0	0	0	0.00138927479855515	0.0110827402618569	9.45269e+09	0.043937212968675	0	0	0	4.41638e+09	0	0	0	0	0	0.00586119621686426	0	0	0	0	0	0	0	0	0	0	0	0	0	0	0	0	0	0	0	0	0	0.00190114068441065	0.0190416592168782	0.00468902061399628	0	0.0181818181818182	0.0172413793103448	0	0	0	0	0	0	0	0	0	0	0	0	0	0	0	0	0	0	0	0	0	0	0	0	0	0	0	0	0	0	0	0	0	0	0	0.0328393398450657	0	0.000210482003788676	0	0	0	0	0	0	0	0	0	0	0	0	0	0	0	0	0	0.00145681581685744	0	0	0.0138093634220276	0	0	0	0	0	0	0	0	0	0	0	0	0	0	0	0	0	0	0	0	0	0	0	0	0	0	0	0	0	0	0.00174596246180707	0.00142421159715158	0	0	0	0	0	0	0	0	0	0	0	0.00326086956521739	0	0	0	0.0156216563235609	0	0	0	0	0	0	0	0.0081799591002045	0	0	0	0	0	0	0	0	0	0	0	0	0	0	0
meta_mOTU_v2_7454	0	0	0	0	0	0	0	0	0	0	0	0	0	0	0	0	0	0	0	0	0.00667338201964241	0.0010128633647321	0.00370298187487819	0.0020192358786333	0.00933980404724842	0.000206810974769061	0	0	0	0	0	0	0	0	0	0	0	0	0	0	0	0.000401123144805455	0	0	0	0	0	0	0	0	0	0	0	0	0	0	0	0	0	0	0	0	0	0	0	0	0	0.00060595567867036	0.000678119349005425	0.00388595899916729	0.00333371216426109	0	0	0	0	0	0	0	0	0	0	0	0	0	0	0	0	0	0	0	0	0	0	0	0	0	0	0	0	0	0	0	0	0	0	0	0	0	0	0	0	0	0	0	0	0	0	0	0	0	0	0	0	0	0	0	0	0	0	0	0	0	0	0	0	0	0	0	0	0	0	0	0	0	0.000368708904320039	0	0	0	0	0	0	0	0	0	0	0	0	0	0	0	0	0	0	0	0	0	0	0	0	0	0	0	0	0	0	0	0	0	0	0	0	0	0	0	0	0	0	0	0	0	0.00114439051339726	0.00233926419508046	0.000498682054570065	0	0	0	0	0	0	0	0	0	0	0	0	0	0	0	0	0	0	0	0	0	0	0	0	0	0	0	0	0	0	0	0	0	0	0	0	0	0	0	0	0	0	0	0	0	0	0	0	0	0	0	0	0	0	0	0	0	0	0	0	0	0	0	0	0	0	0	0	0	0	0	0	0	0	0	0	0	0	0	0	0	0	0	0	0	0	0	0	0	0	0	0	0	0	0	0	0	0	0	0	0	0	0	0	0	0	0	0	0	0	0	0	0	0	0	0	0	0	0	0	0	0	0	0	0	0	0	0	0	0	0.000108618910552327	5.69055e+09	0	0	0	0	0.00735358106344095	0.00576135391817077	0.0179236403813889	0.0155276816608997	0	0	0	0	0	0	0.0820676139147477	0.0106341463414634	0.112066176810389	0.00722654111463922	0	0	0	0	0	0	8.56164e+09	9.01063e+09	0.00476654750297909	0.0246753597365082	0.00901310621408194	5.53986e+08	0	0	7.5985e+09	0.00823987182421607	0.000883366214186861	0.000338218714768884	0.047538846028469	8.1666e+09	0.000135189941868325	4.88974e+09	0	8.07363e+09	0.00135685210312076	0.000152137532329226	8.69263e+09	3.13391e+09	0	0	0	0.000400022858449054	0.000348675034867503	0.00272975432211101	0	6.47794e+09	0	0.00181277644840838	0	8.06517e+09	0.00123276924801076	0	0.0225988700564972	0.0207529744119085	0.000283580678703091	0.000479813558160258	6.77553e+09	0	0	4.41638e+09	0	0	0	0	0	0	0	0	0	0	0	0	0	0	0	0	0	0	0	0	0	0	0	0	0	0	0	0	0	0	0	0	0	0	0	0	0	0	0	0	0	0	0	0	0	0	0	0	0	0	0	0	0	0	0	0	0	0	0	0	0	0	0	0	0	0	0	0	0	0	0	0	0	0	0	0	0	0	0	0	0	0	0	0	0	0	0	0	0	0	0	0	0	0	0	0	0	0	0	0	0	0	0	0	0	0	0	0	0	0	0	0	0	0	0	0	0	0	0	0	0	0	0	0	0	0	0	0	0	0	0	0	0	0	0	0	0	0	0	0	0	0	0	0	0	0	0	0	0	0	0	0	0	0	0	0	0	0	0	0	0	0	0
meta_mOTU_v2_7455	0.0002215493685843	0	0.000708516366728071	0.000182381907714755	0.000154774802662127	0.00151975683890578	6.61682e+09	0.00462389563207002	0.000604732028120039	0.00228538780174261	0	0	0	0	0	0.00185678918301276	0.00117985399306836	0.000761409952075962	0.000745235813903971	0.000593471810089021	0.00138504155124654	0.00121543603767852	0.000487234457220815	0.000318826717678941	0.000549400238073437	0.00199917275610092	0.00017330021373693	0.000882266444466229	0.00132720291984642	0.000473709142586452	0.000331455087835598	0.000382811752320796	0.000386734989848207	0.000414966456878069	0.000508970606947449	0	0	0	0	0.000161446561188247	0	0.000935954004546062	0.000471648674143172	0.00027720576587993	0.0001288742831368	0	0	0	0	0	0	0	0	0	0.000472768532526475	6.51721e+09	0.000477251034043907	0.000991355381077008	0.000139353400222965	0.000700464057438053	0.000470588235294118	0.00123317784569192	0.000369024639491314	0.000197810892786496	0.000179533213644524	0.0021184158558041	0.000986325935888814	0.000432825484764543	0.000135623869801085	0.000515484357032396	0.000113649278327083	0.00157239571958943	0.00253067484662577	0.00105906705820055	0.00154679040989946	0.000379542651105418	0.00206398348813209	0.00168003468458704	0.00102910908556307	0.000944630140967883	0.00251073135174536	0.00305700413594677	0.000557297109021247	0	0.000165608611647806	0.000753049851900196	0.000297477391718229	0.00131700250230475	0.000767585942211744	0.000599725839616175	0.000354767184035477	0.000546298825457525	0.00038698328935796	0.000183519911910442	0.0008207343412527	0	0	0	0	0.0013595615414029	0.000869771487309243	0.000875455006220338	0.00115761353517364	0.000300687285223368	0.000378683558248416	0.000280085893007189	0.000319199872320051	0.000386083823087813	0.000268542886298942	0.000585951805464001	0.000225560517886949	0	0.00227115631480201	0.000180853629129491	0.000733810310034856	0.00177663419714513	0.000252461499621308	0.000505331244630856	0.00047544658018067	0.000248714972641353	0.00124418478848859	0.00224604389994895	0.00166199870733434	0.000942018746173049	0.00174238794267544	0.00109115326506631	0.000709219858156028	4.80654e+09	0.000100391526955125	0.000131268049356787	0.000734147012939341	0	0.000234686693264492	0	0.000222878475511228	0.000253581843540003	0.000162249864791779	0.000134671065921487	0	0	0	0	6.33473e+09	0	0.000368708904320039	0.00040058752837495	9.23191e+09	0	0.00031285195845326	0.000758917278016696	0.000334868145667643	0.000121827411167513	0.000537319265338023	0.000957657842533689	0	0	0	0.000119789171058936	0.000369594677836639	0.000205324755321333	0.00024770869457518	0.000201382828757468	5.71167e+08	0.00127161749745677	0.000174276751481352	0.000980231988237216	0	0.000172087420409568	0.000652504893786703	0.000211476103200338	7.95735e+09	8.69565e+09	0.000402123210551713	6.33392e+09	6.21195e+09	7.9321e+09	0.000287108814240597	0.000798949951492324	0.000256651552741894	0	6.02591e+09	8.17695e+09	0.000382584742520468	0.000193698347107438	0.000288234276820199	0	0.000319529652351738	0	8.94214e+09	0.000316180539087819	3.94617e+09	0.000354433968951584	0.000142480587020019	0	0.000413971539456662	0.00107898144151921	0	0	0	0.000140007000350018	0.000613798183157378	9.66464e+09	0.000596018595780188	0	8.09651e+09	0	0.000486894425058833	0.000732198425773385	0.000208300786335468	0.000235626767200754	0.000224089635854342	0.000529848110208407	0.000134889053753288	7.91014e+09	0	0.000234539910874834	0.000200581686891987	0.000146563095412575	0	0.00305865419215545	0.000230773668724399	0.000283607487237663	0.000385852090032154	0.000400080016003201	0.000526149636956751	0.000133235627206715	0.000249625561657514	0.000205044084478163	7.57691e+09	0.000119574315437044	7.07864e+09	7.56315e+09	0.00010275380189067	0	0.000582298136645963	0.000212314225053079	0.000250187640730548	0	0	0.00164365548980934	8.19202e+09	0	0	0	7.24848e+09	0.000180099054479964	0.000261574679571018	0.000205338809034908	0.000418147606104955	4.8883e+09	0.000130847235852143	0.0070048309178744	0.000329706561160567	8.32085e+09	0.000734753857457752	0.000497194403011578	0.00027982464322358	0.000440593332354237	0	0	0	0.000288878189696678	0.000315656565656566	0	0	0.000114468864468864	0	0	0.000386100386100386	0.000415800415800416	0.000201126307320998	0.00057958091841284	0.000475926072816689	0.000506414584740041	0.0007029053420806	0.00053280560207033	0.00022269235051776	0.000121728545343883	0.000192641109612791	0.000253506844684806	0.000265792504651369	0.00011883541295306	0.000181983621474067	9.42685e+09	0	0.00016498927569708	0	0	0.000204137180185084	0.00027414159413337	0.000313136057617035	0.0005824111822947	0.000969859743360191	0.000255601942574764	0.00101317122593718	0.000807319698600646	0.00012291052114061	0.000114390299702585	0.000122473974280465	0.000119674485399713	0.000201755270856451	0	0.00018384042650979	0.000119246362985929	0	0	0.000236574402649633	0.000119217930376729	0.000116144018583043	0	0	0.000132205182443152	6.91419e+09	0.000103637682661416	0.000119075970469159	0	0	9.93345e+09	0	0.000335570469798658	0.000291064325215873	8.60733e+09	0	0	0.00136573151994537	0	0	0	0	8.70246e+09	9.00212e+09	0.000204607766910832	8.65052e+09	0	0	0	0	0.00534712482468443	0	0	0	0	0	0	0	0	0	0	0	0	0	3.61102e+09	0.000728922005345428	0.00322487286558895	0.00276992964378705	0.0025074439742987	0.0015196564255038	0	0	0.000176673242837372	0.000169109357384442	0.00184722373139194	0	0.000135189941868325	0	0	0.000726626836751171	0	0	0	0	5.2815e+08	0.000356909166617096	0.00172395778915474	0.00222869878278759	0	0	0	0	0	0.000145022115872671	0	0	0	0	9.26183e+08	0.000380290107024502	0	0.00143944067448077	0	0	0	0	0.00124477638481373	0.0001556299120691	0	0	0	0	0	0.000486854917234664	0	0	0	0	0	0	0	0	0	0	0	0.000366703337000367	0	0.000260382762661112	0.000203901311765106	0.000189071658158442	0.000175546388133064	0	9.87849e+09	0.00190114068441065	0.000715179688896835	0.000176944174113067	0	0	0	0	0	0.00340136054421769	0	0	0	0	0	0	0	0	0	0	0	0	0	0	0	0	0	0	0	0	0	0	0	0	0	0	0	0	0.000149120190873844	0.0027412906910337	0	0	0	0	0	0	0	0	0	0	0	0	0	0	0	0	0	0	0	0	0	0	0	0	0	0	0	0	0	0	0	0	0	0	0	0	0	0	0	0	0	0	0	0	0	0	0	0	0	0	0	0	0	0	0	0	0.000872981230903536	0.00101729399796541	0.00153511577331457	0.00182225960190636	0.00246826516220028	0.00158403294788532	0.00286601385240029	0.000165180046250413	0.000396039603960396	0	0	0	0	0	0	0	0	0	0.00022737608003638	0	0	0.000484496124031008	0.00017096939647803	0.0002040399918384	0.000429000429000429	0.000730353491089687	0	0	0.000493096646942801	0.00017611835153223	0.000526731630234396	0	0	0.000275065328015404	0.000311963812197785	0	0	0	0	0	0
meta_mOTU_v2_7468	0	0	0	0	0	0	0	0	0	0	0	0	0	0	0	0	0	0	0.000292771212605131	0	0	0	0	0	0	0	0	0	0	0	0	0	0	0	0	0	0	0.000108559952233621	0	0	0	0	0	0	0	0	0	0	0	0	0	0	0	0	0	6.51721e+09	0	0	0	0	0	0	0	0	0	0	0	0	0	0.000753400214124271	0.000151532371102777	0	0	0	0	0	0	0	0	0	0	0	0	0	0	0	0	0	0	0	0	0	0	0	0	0	0	0	0	0.000127458894506522	0.00106744682533407	0.00069114868912132	0.00240427426536064	0	0	0	0	0	0	0	0	0	0	0	0	0	0	0	0	0	0	0	0	0	0	0	0	0	0	0	0	0	0	0	0	0	0	0	0	0	0	0	0	0	0	0	0	0	0	0	0	0	0	0	0	0	0	0	0	0	0	0	0	0	0	0	0	0	0	0	0	0	0	0	0	0	0.000215331610680448	0	0.000171101035161263	0	0	0	0	0	0	0	0	0	0	0	0	0	0	0	0	0	0	0	0	0	0	0	0	0	0	0	0	0	0	0	0	0	0	0	0	0	0	0	0	0	0	0	0	0	0	0	0.000124812780828757	0.000307566126717244	0.00022730716775269	0	0	0	0	0	0	0	0	0	0	0	0	0	0	0	0	0	0	0.000308008213552361	0	0	0	0	0	0	0	0	0	0	0	0	0	0	0	0	0	0	0	0	0	0	0	0	0	0	0	0	0	0	0	0	0	0	0	0	0	0	0	0	0	0	0	0	0	0	0	0	0	0.000571951498512926	0.00649112063686467	0.00107707036859742	0.00181579743770806	0	0.000275760639764684	0.000357739088957787	0.0003813882532418	0	0	0	0.000116144018583043	0.000298804780876494	0	0.00145425700687467	6.91419e+09	0.000310913047984247	0.000238151940938319	0	0	0.0019866891824774	0	0	0.000194042883477248	0	0	0	0	0	0	0	0	0	0	0	0	0	0	0	0	0	0	0	0	0	0	0	0	0	0	0	0	0	0	0	0	0	0	0	0	0	0	0	0	0	0	0	0	0	0	0	0	0	0	0	0	0	0	0	0	0	0	0	0	0	0	0	0	0	0	0	0	0	0	0	0	0	0	0	0	0	0	0	0	0	0	0	0	0	0	0	0	0	0	0	0	0	0	0	0	0	0	0	0	0	0	0	0	0	0	0	0	0	0	0	0	0	0	0	0	0	0	0	0	0	0	0	0	0	0	0	0	0	0	0	0	0	0	0	0	0.000447360572621533	0.00262707024557396	0	0	0	0	0	0	0	0	0	0	0	0	0	0	0	0	0	0	0	0	0	0	0	0	0	0	0	0	0	0	0	0	0	0	0	0	0	0	0	0	0	0	0	0	0	0	0	0	0	0	0	0	0	0	0	0	0	0	0	0	0	0	0	0	0	0	0	0	0	0	0	0	0	0	0	0	0	0	0	0	0	0	0	0	0	0	0	0	0	0	0	0.000174064403829417	0	0	0	0	0
meta_mOTU_v2_7471	0	0.0310631471488989	0.00212554910018421	6.0794e+09	0	0	0.00158803678951896	0.0148625216745108	0.00582054577065538	0.0255677760319954	0	0	0	0	0	0	0	0	0	0	0	0.00010128633647321	0	0	0	6.8937e+08	0	0	0	0	0	0	0	0	0	0	0	0	0	0	0	0	0	0	0	9.1391e+09	0	0	0	0	0.0129821612029513	0	0	0.00358811533596634	0	0	0	0	0	0	0	0	0	0	0	0	0	0	0	0	0	0	0	0	0	0	0	0	0	0	0	0	0	0	0	0	0	0	0	0	0	0	0	0	0	0	0	0	0	0	0	0	0	0	0	0	0	0	0	0	0	0	0	0	0	0	0	0	0	0	0	0	0	0	0	0	0	0	0	0	0	0	0	0	0	0	0	0	0	0	0	0	0	0	0	0	0	0	0	0	0	0	0	0	0	0	0	0	0	0	0	0	0	0	0	0	0	0	0	0	0	8.69565e+09	0	6.33392e+09	0	0	0	0.00987273868629801	0.00248096500983831	6.63482e+08	0	0	0	0	0	0	0	0	0	0	0	0	0	0	0	0	0	0	0	0	0	0.000193292741857543	0	0	0	0	0	0	0	0	0	0	0	0	0	0	0	0	0	0	0	0	0	0	0	0	0	0	0	0	0	0	0	0	0	0	0	0	0	0.000328731097961867	0	0	0	0	0	0	0	0	0	0	0	0	0	0	0	0	0	0	0	0.000260722200495372	0.00025693730729702	0	0	0.0372340425531915	0.0246132892304699	0.00526556776556777	0.000217312567910177	0	0	0	0	0	0	0	7.81006e+09	0	0.00901904019596927	0	0.000192641109612791	0	0	0	0	0	6.9512e+09	0	0	0	6.80457e+09	0	0	0	0	0	0	0	0	0	0	0	0	0	0	0	0	0	0	0	0	0	0	0	0	0	0	0	0	0	0	0	0	0	0	0	0	0	0	0	0	0	0	0	0	0	0	0	0	0	0	0	0	0	0	0	0	0	0	0	0	0	0	0	0	0	0	0	0	0	0	0	0	0	0	0	0	0	0	0	0	0	0	0	0	0	0	0	0	0	0	0	0	0	0	0	0	0	0	0	0	0	0	0	0	0	0	0	0	0	0	0	0	0	0	0	0	0	0	0	0	0	0	0	0	0	0	0	0	0	0	0	0	0	0	0	0	0	0	0	0	0	0	0	0	0	0	0	0	0	0	0	0	0	0	0	0	0	0	0	0	0	0	0	0	0	0	0	0	0	0	0	0	0	0	0	0	0	0	0	0	0	0	0	0	0	0	0	0	0	0	0	0	0	0	0	0	0	0	0	0	0	0	0	0	0	0	0	0	0	0	0	0	0	0	0	0	0	0	0	0	0	0	0	0	0	0	0	0	0	0	0	0	0	0	0	0	0	0	0	0	0	0	0	0	0	0	0	0	0	0	0	0	0	0	0	0	0	0	0	0	0	0	0	0	0	0	0
meta_mOTU_v2_7476	0	0	0	0	0	0.0029128672745694	0	0	0	0	0	0	0	0	0	0	0	0	0	0	0	0	0	0	0	0	0	0	0	0	0	0	0	0	0	0	0	0	0	0	0.000242365487154629	0.000133707714935152	0.0171365684938686	0.00356407413274196	0.0043172884850828	0	0	0.000185105201456161	0	0	0	0	0	0	0	0	0	0	0	0	0	0	0	0	0	0	0	0	0	0	0	0	0	0	0	0	0	0	0	0	0	0	0	0	0	0	0	0	0	0	0	0	0	0	0	0	0	0	0	0	0	0	0	0	0	0	0	0	0	0	0	0	0	0	0	0.000122526496354837	0.000189346124715981	0.00540704431755015	0	0	0	0	0	0	0	4.19674e+09	0	0	0	0	0	0	0	0	0	0	0	0	0	0	0	0	0	0	0	0	0	0	0	0	0	0	0.000195388823759281	0.000684041316095492	0	0	0	0	0	0	0	0	0	0	0	0	0	0	0	0	0	0	0	0	0	0	0	0	0	0	0	0	0	0	0	0	0	0	0	0	0	0	0	0	0	0.00151057401812689	0	0	0	0	0	0	0	0	0	0.000161490014534101	0	0	0	0	0	0	0	0	0	0.00711437729653663	0.00290843445993381	0.00366407738531438	0.000480666524246956	0	0	0	0	0	0	0	0	0	0	0	0	0	0	0	0	0	0	0	0	0	0.000983042516588842	0.0004359197907585	0	0	0	0	0	0	0	0	0	0	0	0	0	0	0	0	0	0.00769130491461348	0	0	0	0	0	0	0	0	0.00733590733590734	0.00249480249480249	0	0	0	0	0	0	0.0016701926288832	0	0	0.00126753422342403	0	0	0	0	0	0	0	0	0	0	0	0	0	0	9.21065e+09	0	0	0	0	0	0	0	0	0	0.00101703534197813	0	0	0	0	0	0	0	0	0	0	0	0	0	0	0	0	0	0	0	0	0	0	0	0	0	0	0	0	0	0	0	0	0	0	0	0	0	0	0.0129108713278862	0	0	0	0	0	0	0	0	0	0	0	0	0	0	0	0	0	0	0	0	0	0	0	0	0	0	0	0	0	0	0	0	0	0	0	0	0	0	0	0	0	0	0	0	0	0	0	0	0	0	0	0.0177914720206739	0	0	0.000133209004928733	0	0	0	0	0	0	0	0	0	0	0	0	0.025654874426141	0	0	0	0	0	0	0	0	0	0	0	0	0	0.00574712643678161	0	0	0	0	0	0	0	0	0	0	0	0	0	0	0	0	0	0	0	0	0	0	0	0	0	0	0	0	0	0	0	0	0	0	0	0	0	0.000420964007577352	0	0	0	0	0	0	0	0	0	0	0	0	0	0	0	0	0	0	0	0	0	0	0	0	0	0	0	0	0	0	0	0	0	0	0	0	0	0	0	0	0	0	0	0	0	0	0	0	0	0	0	0	0	0	0	0	0	0	0	0	0	0	0	0	0	0	0	0	0	0	0	0	0	0	0	0	0	0	0	0	0	0	0	0	0	0	0	0	0	0	0	0
meta_mOTU_v2_7491	0	0	0	0	0	0	0	0	0	0	0	0	0	0	0	0	0	0	0	0	0	0	0	0	0	0	0	0	0	0	0	0	0	0	0	0	0	0	0	0	0	0	0	0	0	0	0	0	0	0	0	0	0	0	0	0	0	0	0	0	0	0	0	0	0	0	0	0	0	0	0	0	0	0	0	0	0	0	0	0	0	0	0	0.000363421614500522	0	0	0.000178486435030938	0	0	0	0	0	0	0	0	0	0	0	0	0	0	0	0	0	0	0	0	0	0	0	0	0	0	0	0	0	0	0	0	0	0	0	0	0	0	0	0	0	0	0	0	0	0	0	0	0	0	0	0	0	0	0	0	0	0	0	0	0	0	0	0	4.06091e+09	0	0	0	0	0	0	0	0	0	0	0	0	0	0	0	0	0	0	0	0	0	0	0	0	0	0	0	0	0	0	0	0	0	0	0	0	0	0	0	0	0	0	0	0	0	0	0	0	0	0.000193292741857543	0	0	0	0	0	0	0	0	0	0	0	0	0	0	0	0	0.000427259132663961	0	0	0	0	0	0	0	0	0	0	0	0	0	0	0	0	0	0	0	0	0	0.000245760629147211	0.00021795989537925	0	0	0	0	0	0	0	0	0	0	0	0	0	0	0	0	0	0.000260722200495372	0.00025693730729702	0.000288878189696678	0	0.000483558994197292	0.000389142912734702	0	0.000144875045273452	0	0	0	0	0	0	0	0	0	0	0	0	0	0	0	0	0	0.000278048102321702	0	0.000304321363359708	0	0	0	0	0	0	0	0	0	0	0	0	0	0	0	0	0	0	0	0	0	0	0	0	0	0	0	0	8.20075e+09	8.967e+09	0	0	0	0	0	5.97907e+09	0	0	0	0.000366127935561483	0	5.72705e+08	0	0	0	0	0	0	0	0	0	0	0	0	0	0	0	0	0	0	0	0	0	0	0	0	0	0	0	0	0	0	0	0	0	0	0	0	0	0	0	0	0	0	0	0	0	0	0	0	0	0	0	0	0	0	0	0	0	0	0	0	0	0	0	0	0	0	0	0	0	0	0.000122669283611384	0.000162284972411555	0	0	0	0	0.000502344273275285	0	0	0	0	0	0	0	0.000274160383824537	0	0	0	0	0	0	0	0	0	0	0	0	0	0	0	0	0	0	0	0	0	0	0	0	0	0	0	0	0	0	0	0	0	0	0	0	0	0	0	0	0	0	0	0	0	0	0	0	0	0.000210482003788676	0	0.00149009089554463	0	0	0	0	0	0	0	0	0	0	0	0	0	0	0	0	0	0	0	0	0	0	0	0	0	0	0	0	0	0	0	0	0	0	0	0	0	0	0	0	0	0.000526315789473684	0.000213538330130258	0	0	0	0	0	0	0	0	0	0	0	0	0	0	0	0	0	0	0	0	0	0	0	0	0	0	0	0	0	0	0	0	0	0	0	0	0	0	0	0	0	0	0	0	0	0	0
meta_mOTU_v2_7527	0.00317554094970829	0.0017500364590929	0.000425109820036843	0.0018846130463858	0.00325027085590466	0.000126646403242148	0.00992522993449348	0.00305507389976055	0.0171592712979061	0.040994143693758	0.00382447665056361	0.00504010167857299	0.000898184384422917	0.00211366838891498	0.000498504486540379	0.00242810893163207	0.00206474448786963	0.000492677027813858	0.00287448099648675	0.000254345061466723	0	0.000303859009419629	0	0.000106275572559647	0	0.00248173169722873	0.0124198486511467	0.000980296049406921	0.00189600417120918	0.00513184904468656	0	0	9.66837e+09	6.91611e+09	0	0.00536281779661017	0.000770020533880904	0.00146555935515388	0.00128998968008256	0.00254278333871489	0.00508967523024721	0.00133707714935152	0.00157216224714391	0.00423728813559322	0.0039306656356724	9.1391e+09	0	0	0	0	0.00252171476604091	0.00153856016411308	0.00353073342962606	0.00247812282196236	0	0.00553962460896767	0.00296956198960653	0	0.000209030100334448	0.000875580071797566	0.00675935828877005	0	2.83865e+09	0	5.98444e+09	0.000107716060464615	0	0.00354916897506925	0.00583182640144665	0.00341012728498354	0.00318217979315831	0	0	0	0	0.00222981307524433	0.0016124871001032	0.00260134402774767	0.00210722336567676	0	0	0	0	0	0	0.00065264320498017	0.00107091861018563	0.000263400500460951	0	0.00201336531871145	0.00124168514412417	0	0.00144239226033421	0.0012846393833731	0.000863930885529158	0	0	0.000106394297265667	0.000134816312773846	0	0.00419071716612635	0.00451550476892596	0.00650044523597507	0.000558419243986254	0.000791792894519416	0.000886938661189431	0.00111719955312018	0.00454720947192313	0	0.000219731927049	0.000541345242928678	0	0	0	0	0.000183789744532255	0.000252461499621308	0.000151599373389257	6.79209e+07	0	0	0	0	0.00174273468042014	0.00121967155987281	0.0015527950310559	0.00304547350855236	0.00946887767363615	0.00311213733560887	0.0140019252647239	0.00610259704505827	0.00275482093663912	0.000312915591019323	8.72676e+09	0.00306457903827938	0.00253581843540003	0.00540832882639264	0	0.000224651789725925	0	0	0	0.00171037628278221	0.00428571428571429	0.00540773059669391	0	0	0	0	0	0	0	0.0115279406017976	0.0127915726109857	0	0	0	0	0	6.84416e+09	0	0.00369201852722025	0.00611149188942198	0	0	0	0	0	0	0.000140984068800226	0	0	8.04246e+09	0.00563719280466177	6.21195e+09	0.000713889109225034	0.000717772035601493	0.000684814244136278	0.00239541449225768	0.00676751592356688	0.00861705332931606	0.0127151559753056	0	0	0.00017294056609212	0	0.0040260736196319	0	0	0	0.00382778895860463	0.00318990572056426	0.00135356557669018	0	0.000724450194049159	0.0106459502229895	0	0	0	0	0	0.00260945201507683	0	0	0.00477694113836936	0.00936642084297788	0.00624847845492169	0.00286777716761242	0.00453054210279644	0.00547832233741753	0.00336134453781513	0.00588720122453785	0	0	0	0.00664529747478696	0.00381105205094775	0.00241829107430749	0.00624866481521043	0	0.00288467085905498	0.00094535829079221	0.00122186495176849	0.0003000600120024	0.0016836788382616	0	0	0	0	0	0	0	0	0.00168512277323062	0.000970496894409938	0.000636942675159236	0.00108414644316571	0	0	0	0	0	0	0	0	0	0.000261574679571018	0	0	0.000782128366818204	0	0	0	0	0	0.00156261098089353	0.000186549762149053	0.001860282958829	0	0.00195541650371529	0.00205549845837616	0.000770341839191141	0.00220959595959596	0.00145067698259188	0.00321042903006129	0.0016025641025641	0.0025353132922854	0	0	0	0	0.0021845742309407	0.000317284048544459	0.000337609723160027	7.81006e+09	0	0.00133615410310656	0.00267802799756543	0.00375650163744943	0.00278857529153287	0.00310091255426597	0.0017825311942959	0.00230512587200485	0.00113122171945701	0.0041012095092451	0	0.000608642726719416	5.2086e+09	6.80457e+09	0	0	0	0	8.52006e+09	0	0	0	0	0	0	0	0	0	0	0	0	0	0	0	9.96016e+08	0	0	0	0	0	0	0	0	0	0	0	0	0	0	0	0	0	0	0	8.70246e+09	0.000360084619885673	0.00045013708720383	0.000389273356401384	0	0	0	0	0	0	0	0	0	0	0	0	0	0	0	0	0	0	0.000108330625067707	0.000323965335709079	0.00132302476536983	0	0	0	0	0	0.000353346485674745	0.00332581736189402	0.00320547647506248	0	3.37975e+09	0	0	0	0	0	0	0	0	0	0	0	0	0	0	0	0	0	0	0	0	0	0.000138927479855515	0.000217308632585429	0	0	0	0	0	0	0	0	0	0	0	0	0	0	0	0	0	0	0	0	0	0	0	0	0	0	0	0.00208306210128889	0.00149527628627744	0.0022688598979013	0.00166769068726411	0	0.00533438703941519	0	0.00321830860003576	0.00150402547996107	0	0	0.00574712643678161	0	0	0.00340136054421769	0	0	0	0	0	0	0	0	0	0	0	0	0	0	0	0	0	0	0	0	0	0	0	0	0	0	0	0	0.000149120190873844	0.00628212450028555	0.000931243209684929	0	0	0	0.00431488107766786	0	0	0	0	0	0	0	0	0	0	0	0	0	0	0	0	0	0.00124869927159209	0.00130180082447386	0	0	0	0	0	0	0	0	0.000128600823045268	0.00024265954865324	0	0	0	0	0	0	0	0	0	0	0	0	0	0	0.0012280701754386	0.000747384155455904	0	0	0	0	0	0	0.000654735923177652	0.000610376398779247	0.00396571574772931	0.00140173815531259	0	0	0	0	0	0	0	0	0	0	0	0	0.000457142857142857	0.00171196233682859	0.00022737608003638	0	0	0	0	0	0	0	0	0	0	0	0	0	0	0	0	0	0	0	0	0	0
meta_mOTU_v2_7530	0.000295399158112399	0.00306256380341257	0.000566813093382457	0.000547145723144264	0.000154774802662127	0.00506585612968592	0.00952822073711374	0.00280736520518537	0.0030992516441152	0.000142836737608913	0.000905797101449275	0.000306788797826182	0.00012831205491756	5.8713e+08	0.000830840810900631	0.000190439916206437	0.00140107661676867	0.00134366462131052	0.00079846694346854	0.000678253497244595	0.0132208511709897	0.00901448394611567	0.00350808809198987	0.012646793134598	0.0122699386503067	0.000896180890665931	0.00017330021373693	0.000980296049406921	0.000284400625681376	0	0.000331455087835598	0.00114843525696239	9.66837e+09	0.00013832215229269	0.000127242651736862	0	0.000385010266940452	0.00113987949845302	0.000515995872033024	0.00419761059089441	0	0.000401123144805455	0.00010481081647626	0.000831617297639791	0.0002577485662736	0.0106927435569366	0.000218722659667542	0.0036404022953045	0.00868671292726805	0.00219680327247936	0.00196133370692071	0.0021796268991602	0.000722195474241695	0.00165208188130824	0.00018910741301059	0.000130344108446298	0.00174992045816099	0.00118962645729241	0.000557413600891862	0.00306453025129148	0.000128342245989305	0	0	0	0.000239377618192699	0.00132849807906359	0.00313830979600986	0.00125519390581717	0.00289330922242315	0.000713747571275625	0.0065537750501951	0.000873553177549683	0.000498466257668712	0.000144418235209166	4.54938e+09	0.00265679855773793	0.00109649122807018	0.000541946672447431	9.80104e+09	0.0107179189071356	4.04957e+09	0.00256248876101421	0.000278648554510624	0	0	5.02033e+09	0	0.000790201501382853	0.000438620538406711	0.000899588759424263	0.000266075388026608	0.00087407812073204	0.00182937554969217	0	0	0	0	0	0	0.000552321876194927	0.000434885743654622	0.002442058701562	0.00142475512021371	0.000945017182130584	0.00030983200220325	0.000140042946503594	0.000159599936160026	0	0.000107417154519577	0.0001831099392075	0	0.00154073313218206	0	0	0	0.00128652821172579	0.00132542287301187	0.00464904745060387	0.00020376282007743	0	0	0	0	0.00442748810701333	0.00348477588535087	0.00142689273124056	0.00066750104297038	4.80654e+09	0.00115450255998394	0.000875120329045244	0.00252363035697899	0	0	0.000523605899293132	0	0.000887536452390009	5.40833e+09	0	0	0	0	0	0	0	0.00104467522890678	0.000133529176124983	0.00156942392909897	0	0.000375422350143912	0.000252972426005565	0.00627877773126831	0.00117766497461929	0.000195388823759281	0.000205212394828648	0	0	0	0	0	0	0	0	0	0	0	0	0	0.00172087420409568	7.25005e+09	0.00232623713520372	0.00071616137502984	8.69565e+09	0	0.000190017734988599	0	0	0.000215331610680448	0.0101580779546881	8.55505e+09	6.63482e+08	0	0	7.65169e+09	0	0.00282469591283795	0.00777873811581677	0.00166155419222904	0	0	0	7.89235e+09	0.00184305663854824	0.000498682054570065	0	0	0	0.00544100801832761	0.00373530285665775	0.00774388516384928	0.000210010500525026	0.00214829364105082	0.000193292741857543	0	0	0.00356246457776698	0.000161490014534101	0.00186642862939219	0.000305082677405577	0.000729052752174139	0.00147266729500471	0.000168067226890756	0.000117744024490757	0.000134889053753288	0	0.000293944738389183	0.00109451958408256	0.000200581686891987	7.32815e+09	0.00021362956633198	0	0.000692321006173196	0	0	0	0	0	0	0	0	0.00442424967117063	0.00169887449564663	0.0013613674179398	0.00164406083025072	0	0	0	0	0	0	0	0.000491521258294421	0.000871839581517001	0	0.00589034888989579	0.00115975645114526	0	0	0.000308008213552361	0	0	0	0	0.000412133201450709	0.000499251123315027	0.000244917952485917	0	0	0	0	0	0	0	0	0	0	0	0	0.000736738703339882	0	0.00124740124740125	0.000335210512201663	0.0161836825679893	0.00713889109225034	0.00860904794058069	0.00218681661980631	0.000989496118130613	0.000779423226812159	0.000243457090687766	0.000192641109612791	0.000845022815616022	0.00806237264109152	0.00879382055852644	0.00442826812253564	0.00122549019607843	6.9512e+09	0	0	0	0	0	0	0.0003882741215298	0	0	0	0	0.00172074729596853	0.000114390299702585	0.000734843845682792	0.00167544279559598	0.00312720669827499	0.00113264535615404	0.000275760639764684	0.00524683997138087	0.0007627765064836	0	0.000118287201324817	0.00119217930376729	0.000929152148664344	0.00348605577689243	0.00097929490766648	0.00594923320994183	0.00159026481366245	0.00414550730645663	0.00464396284829721	0	0.000358680057388809	9.93345e+09	0	0.0011744966442953	0.000776171533908994	0.00103288001377173	0	0	0	0	0	0	0	0	0	0	0	0	0	0	0	0	0	0	0	0	0.00131391656629804	0.00598765047090376	0.00235895419697268	0.000438871473354232	0.00068961553933682	0.00154444571559318	0	0	0	0	0	4.13445e+09	0	0	0	0	0	5.88911e+09	0.00028184892897407	0	0	0	0	0	0	0	0	0	0	0	0	0	0	0	0	0	0.00012955885210857	0	0	0	0	0	0	0	0	0	0	0	0	0	0	0	0	0	0	7.12251e+09	0	0	0	0	0	0	0	0.000502344273275285	0	0	0	0	0	0.031055900621118	0	0	0.000390574143991668	0.000475769727451913	9.45358e+08	0	0	0	0	0.00125156445556946	0.00654693444218349	0	0	0.0028735632183908	0	0	0	0.00334448160535117	0	0	0	0	0	0	0.00449613918483042	0.0101233786776337	0.0294204758613881	0.0270755039289375	0	0	0.0162748643761302	0.00273665878840652	0	0.00494958753437214	0.00248784349202759	0	0.00723809523809524	0.00487276664861938	0.01344	0.00410607356715141	0.00338447653429603	0.00261324041811847	0.00183755972069092	0.00569710397214749	0.000132802124833997	0.000447360572621533	0.00114220445459737	0	0.000905592030790129	0.00589424048501179	0	0.000420964007577352	0	0	0.0147658830386633	0.00913978494623656	0	0	0	0	0	0	0.00315500685871056	0.00123961819759514	0.00307348421346745	0	0	0	0.0103938730853392	0.000416233090530697	0.0108483402039488	0	0	0	0	0	0	0	0	0.000643004115226337	0.00024265954865324	0	0	0.000413736036408771	0.00109274689250102	0.000902527075812274	0	0	0	0.00179005242296382	0	0	0	0	0	0	0	0	0	0	0.000716332378223496	0	0.00219298245614035	0.0013094718463553	0	0	0.00126156433978133	0.0297954866008463	0.0163155393632188	0	0.025602907168814	0.017029702970297	0.000509943906170321	8.72144e+09	0	0	0	0	0	0	0	0	0	0	0	0	0.0014282799428688	0.0177320177320177	0	0	0	0.00723208415516108	0	0.00184356070582038	0	0	0.000550130656030807	0	0	0	0	0	0	0
meta_mOTU_v2_7531	0	0	0	0	0	0	0	0	0	0	0	0	0	0	0	0	0	0	0	0	0.0098212037270209	0.00607718018839259	0.00565191970376145	0.00074392900791753	0.00366266825382291	0.000827243899076244	0.00121310149615851	0	0	0	0	0	9.66837e+09	0	0	0	0	0.000162839928350432	0.000773993808049536	0.000161446561188247	0	0.000401123144805455	0	7.92016e+09	0	0	0	0	0	0	0.00541701690482862	0.00884672094365023	0.00569731985235115	0.00715041689253724	0	0	5.30279e+09	0	0	0	0	0.00632673851268029	0.000993527875553537	0	0	0	0	0.00160145429362881	0.00284810126582278	0.00999246599785876	0.00632647649354093	0	0	0	0	4.74428e+09	0	5.41947e+09	4.90052e+09	0	0.000404956669636349	0.000494515374932566	0	0	0	0	0	0	0	0	0	0	0	0	0	0	0	0	0	0	0	0	0	0	0	0	0	0	0	0	0	0	0.0101708304532438	0.00162768266216542	0.00317984467681771	0	0	0	0	0	5.4095e+09	0	6.15555e+09	0	0	0	0	0	0	0	0	0	0	8.72676e+09	0.00178302780408982	0.00253581843540003	0.0020551649540292	0	0	0	0	0	0	0	0	0.000133529176124983	9.23191e+09	0	0	0	0	0	0	0	0	0	0	0	0	0	0	0	0	0	0	0	0	0	0	0	0	0	0	0	0	0	0	0	0	0	0	0	0.00214247455811462	0.000710227272727273	0.00409292673084683	0	0	0	0	0	0	0	0	0	0.0011901681759379	0.00251762336354481	0	0	0	0	0	0	0.000476814876624151	0	0	0	8.11491e+09	0.000671181890292269	0.00036452637608707	0.000117813383600377	5.60224e+09	0.000117744024490757	0	7.91014e+09	0	0	0	0	0.000427259132663961	0	0.000403853920267697	0.00189071658158442	0.00263665594855305	0.00340068013602721	0.004209197095654	0.00213177003530744	0.000936095856215676	0.00143530859134714	0.00242460978936202	0.00269042209733349	0.00226516599419551	0.00226894569656633	0.0010275380189067	0	0.0031055900621118	0.00265392781316348	0.00750562922191644	0	0	0	0	0.00021795989537925	0	0.000679655641141822	7.24848e+09	0	0.000784724038713053	0.000308008213552361	0.000418147606104955	4.8883e+09	0.000196270853778214	0	0.00329706561160567	0.00216342153436512	0.00171442566740142	0.00142055543717594	9.32749e+09	0.00210505703235913	0	0.000130361100247686	0.000513874614594039	0.000577756379393356	0	0	0	0	0	0	0	0	0	8.91663e+09	0	8.44024e+09	0.000937207122774133	0.000152230172020094	0.00011134617525888	6.08643e+09	0	0	0.000620182510853194	0.00023767082590612	6.06612e+09	0	0	0.0016498927569708	0	0	0.000272182906913446	0.000205606195600027	0	0.00145602795573675	0.00380483437779767	0.0011928090653489	0.000736851800681588	0.00134553283100108	0	0	0	0	0	0	0	0	0	0	0	0	0	0	0.00209848908785674	0.000528820729772607	6.91419e+09	0.000414550730645663	0.000476303881876637	0	0	0	0	0	0	0	0.00358744394618834	0	0.00751152335969954	0	0.00596265495057273	0.00784159968633601	0.00796059790390012	0.00056566008180315	0.000900211549714183	0.00045013708720383	0.000259515570934256	0	0	0	0	0	0	0	0	0	0	0	0	0	0	0	0	0	0	0	2.69971e+09	0	0	0	0	0	0	0	0.000732807215332582	0.00152124307291101	0	0	0	0	0	0	0	0	0	0	0	0	0	0	0	0	0	0	0.000217533173809006	0	0	0	0	0	0	0	0	0	0	0	0	0	0	0	0	0	0	0	0	0	0	0	0	0	0	0	0	0	0	0	0	0	0	0	0	0	0	0	0	0	0	0	0	0	0	0	0	0.00334448160535117	0.00246913580246914	0	0	0	0	0	0	0	0	0	0	0	0	0	0	0	0	0	0	0	0	0	0	0	0	0	0	0.000298240381747689	0.00114220445459737	0.000931243209684929	0	0	0	0	0	0	0.000194287934719254	0	0	0	0	0	0	0	0.000137174211248285	0.000123961819759514	0.000279407655769768	0	0	0	0	0	0	0	0	0	0	0	0	0	0	0	0	0	0	0	0	0	0	0	0	0	0	0	0	0	0	0	0	0	0	0	0	0	0	0	0	0	0	0	0	0	0.00198216055500496	0.000792079207920792	0	0	0	0	0	0	0	0.0294857142857143	0.0179756045367002	0.0204638472032742	0.0199306759098787	0.0205128205128205	0	0	0	0	0	0.0153846153846154	0.00877449546651068	0.00887573964497041	0.00739697076435365	0.00790097445351593	0	0.00131926121372032	0.00178792463210012	0.00233972859148339	0.002088772845953	0.00216138328530259	0.00124766063630692	0.00234375	0.00285225328009127	0.00138217000691085
meta_mOTU_v2_7541	0.0012554464219777	0.000145836371591075	0.000141703273345614	0.000729527630859019	0.000154774802662127	0	0	0	0	0	0	0	0	5.8713e+08	0.000747756729810568	0	0	0	0	0	0	0	0	0	0	0	0	0	0	0	0	0	0	0	0	0	0	0	0	0	0	0	0	0	0	0	0	0	0	0	0	0	0	0	0	0	0	0	0	0	0.000470588235294118	0	0	0	0	0	0	0.000346260387811634	0.000723327305605787	0.00134818985685396	0.000492480206084025	0	0	0	0	0	0.000128998968008256	5.41947e+09	0	0	0	0	0	0	0	0	0	0	0	0.000385538039753256	0.000399113082039911	0	0	0	0	0	0	0	0	0	0.0039139716928916	0.00350182002488135	0.00200356188780053	0	0	4.6681e+09	0	0	0	0	0	0	0	0	0	0	0	0	0	0	0	0	0	0	0	0	0	0	0	0	0	0	0	0	0	0	0	0	0	0	0	0	0	0	0	0	0	0	0	0	0	0	0	0	0	0	0	0	0	0	0	6.71276e+09	0.00102810143934202	0	0	0	0	0	0	0	0	0	0	0	0	0	0	0	0	0	0	0	0	0	0	0	0.000447341513292434	0	0	0	7.89235e+09	0.000212660381370951	0	0	0	0	0	0	0	0	0	0	0	0	0.00194316249696381	0.000107660009689401	0.002921366550353	0.00421014094819696	0.00109357912826121	0.00159048067860509	0.00112044817927171	0.00041210408571765	0	0	0	0	0.00250727108614983	0.000879378572475451	0	0	0	0	0	0	0	0	0	0	0	0	0	0	0	0	0	0	0	0	0	0	0	0	0	0	0	0	0	0	0	0	0	0	0	0	0	0	0	0	0	0	0	0	0	0	0	0	0	0	0	0	0	0	0	0	0	0	0	0	0	0	0	0	0	0	0	0	0	0	0	0	0	0	0	0	0	0	0	0	0	0	0	0	0	0	0	0	0	0	0	0	0	0	0	0	0	0	0	0	0	0	0	0	0	0	0	0	0	0	0	0.000261073883909146	0.000675158662285637	0.00237345009616565	0.000692041522491349	0	0	0	0	0	0	0	0	0	0	0	0	0	0	0	0	0	0	0	0	0	0	0	0	0	0	8.83366e+09	0.00101465614430665	0	0	0	0	0	0	0	0	0	0	0	0	0	0	0	0	0	0	0	0	0	0	0	0	9.26183e+08	5.43272e+09	0	0	0	0	0	0	0	0	0	0	0	0	0	0	0	0	0	0	0	0	0	0	0	0	0	0	0	0	6.79671e+09	0.000283607487237663	0.00289651540419556	0	0	0	0	0	0	0	0	0	0	0	0	0	0	0	0	0	0	0	0	0	0	0	0.00203252032520325	0.00706888048660201	0.000124393581291205	0	0	0	0	0	0	0	0	0	0	0	0	0	0	0	0.000931243209684929	0	0	0	0	0	0	0	0	0	0	0	0	0	0	0	0	0	0	0	0	0	0	0	0	0	0	0	0	0	0	0	0	0	0	0	0	0	0	0	0	0	0	0	0	0	0	0	0	0	0	0	0	0	0	0	0	0	0	0	0	0	0	0	0	0	0	0	0	0	0	0	0	0	0	0	0	0	0	0	0	0	0	0	0	0	0	0	0	0	0	0	0	0	0	0	0
meta_mOTU_v2_7546	0.000295399158112399	0.0029167274318215	0.000850219640073686	0.000303969846191258	0.00046432440798638	0	0.000463177396943029	8.25696e+09	0.00521581374253534	0.0145693472361091	0	0	0	0	0	9.522e+09	0.000516186121967407	0.000447888207103507	0.0019163206643245	8.47817e+09	0	0	0	0	0	0.000206810974769061	0.00248396973022933	0.00392118419762768	0.00492961084514386	0.000868466761408495	0	0	0	0	0	0	0	0	0	0	0.00654386815317499	0.000133707714935152	0.00115291898123886	0.000396008236971329	0.0019975513886204	0	0	0	0	0	0.000280190529560101	0.000192320020514136	0.00417268496228535	0.00160045432251736	0	0.00351929092805005	0.00010605578534309	0.000753430089618526	0.000975473801560758	0.000788022064617809	0	0	0	0	0.000299222022740874	0	0	0.000952216066481994	0.000587703435804702	0.00122923192830802	0.000871311133840967	0.00288272548591395	0.00532975460122699	0.00866509411254994	0.00318456849096947	0.0010437422905399	0.000193498452012384	0.000379362670713202	0.000980103891012447	0.000363319284987647	4.04957e+09	0.00116885452256788	0.00104493207941484	0	0.000717637317140491	0.00441789246448115	0.00470014278914802	0.000834101584793011	0.00285103349964362	0.00184201507882111	0.00172949002217295	0	0.00038698328935796	0.000642319691686548	0.000302375809935205	0	0	5.31971e+09	0	0	0	0	0	0.000816151202749141	0.000963921784632333	0.000466809821678648	0.000797999680800128	0.00287417957187594	0.000698211504377249	0.0019409653555995	0.00207515676455993	0	4.9373e+09	0	0	0	0	0	0	0	0	0	0	4.71009e+09	0	4.19674e+09	8.34376e+09	0.00177841864936313	0.000150587290432687	0.00113765642775882	0.000412957694778379	0.00275482093663912	0.000625831182038645	0.00942490618727638	0	0.00164828198301002	0.00248783126014062	0	0.00217163396735061	0	0	0	0	0	0	0	0	0	0.000500563133525216	0.00151783455603339	0	0	0.000537319265338023	0.00294137765921062	0	4.85343e+08	0	0.00233588883564926	0.0018479733891832	0.000136883170214222	0	0.00315499765053366	0.00468357322366918	0	0	0	0	0	0	7.0492e+09	0.00214848412508952	0.0091304347826087	0	0.00437040790473778	0.00546651757982358	0.00111049416990561	0	0	0	0.00179140127388535	0.00325399216631516	0.00204423729506521	0.0117836100696304	0.0118155991735537	0.00293998962356603	0	0.00172546012269939	0	0	0	0.000749773094984413	0.000496207556532218	0.00719526964451094	0	0.000206985769728331	0.00740900589843188	0	0	0	0	0	0	0	9.54244e+09	0.00299570884948587	0.00888195079937557	0.00308366469203928	0.00170846299347123	0.000989428735093475	0.000647973609802074	0.000224089635854342	0.000235488048981514	0.00195589127942267	0	0	0.00187631928699867	0.000200581686891987	0.000366407738531438	0.00154881435590686	0	0	0	0	0	0	0	0	0	0	0	0	0	0	0	0	0	0	0	0	0	0	0	0	0	0	0.0019810895992796	0.00183102275699712	0.00154004106776181	0	0	0	0.000483091787439614	0.000494559841740851	0.000582459643867532	0.00171442566740142	0.000568222174870374	0	0.000342683702942184	0.000556483027267668	0	0	0	0	0	0	0	0	0	0	0	0	0	0	0	0	0	0.00033403852577664	0.0100426049908704	0.000385282219225583	0.000253506844684806	0.0014175600248073	0.0011883541295306	0.0010919017288444	0.00537330316742081	0	0	0	5.2086e+09	0	0	0	0	0	0	0	0	0.00270403146509341	0.000800732097918097	0.00232700551132884	0.00275251316419339	0.00242106325027741	0	0	0	0	0	0	0	0	0	0	0	0	0	0	0	0	0	0	0	0	0	0	0	0	0	0	0	0	0.000217561569924289	0.000270063464914255	0.000695666407496829	0.00337370242214533	0	0	0	0	0	0	0.00134737873591377	0	0.00143259854891631	0.000547465235957517	0	0	0	0	0	0	0	0	0.000180551041779511	0.00145784401069086	0.000620167858767106	0	0	0	0	0	0.000323900945201849	0.000676437429537768	0.00287949581658155	0	0	0	0	0	0	0	0	0	0	0	0	0	0	0.00181983621474067	0	0	0	0	0	0	0	0	0.000324164119662869	0.00260770359102515	0	0.000205634382068682	0	0	0	0	0	0	0	0	0	0	0	0	0	0	0	0	0	0	0	0	0	0	0	0	0	0	0	0	0	0	0	0	0	0	0	0	0.00574712643678161	0	0	0	0	0	0	0	0	0	0	0	0	0	0	0	0	0	0	0	0	0	0	0	0	0	0	0	0	0	0	0	0	0	0	0	0	0	0.00231530204167544	0	0	0	0	0	0	0	0	0	0	0	0.000123961819759514	0.000279407655769768	0	0	0	0	0.000416233090530697	0.000433933608157952	0	0	0	0	0	0	0	0	0	0	0	0	0	0	0	0	0	0	0	0	0	0	0	0	0	0	0	0	0	0	0	0	0.000654735923177652	0.000610376398779247	0	0	0	0	0	0	0	0	0	0	0	0	0	0	0	0	0	0	0	0	0	0	0	0	0	0	0	0	0	0	0	0	0	0	0	0	0	0	0
meta_mOTU_v2_7547	0	0	0	0	0	0	0	0	0	0	0	0	0	0	0	0	0	0	0	0	0	0	0	0	0	0	0	0	0	0	0	0	0	0	0	0	0	0	0	0	0	0	0	0	0	0	0	0	0	0	0	0	0	0	0	0	0	0	0	0	0	0	0	0	0	0	0	0	0	0	0	0	0	0	0	0	0	0	0	0	0	0	0	0	0	0	0	0	0	0	0	0	0	0	0	0	0	0	0	0	0	0	0	0	0	0	0	0	0	0	0	0	0	0	0	0	0	0	0	0	0	0	0	0	0	0	0	0	0	0	0	0	0	0	0	0	0	0	0	0	0	0	0	0	0	0	0	0	0	0	0	0	0	0	0	0	0	0	0	0	0	0	0	0	0	0	0	0	0	0	0	0	0	0	0	0	0	0	0	0	0	0	0	0	0	0	0	0	0	0	0.000394617418412849	0.000992415113064436	0.000284961174040037	0	0	0	0	0	0	0	0	0	0	0	0	0	0	0	0	0	0	0	0	0	0	0	0	0	0	0	0	0	0	0	0	0	0	0	0	0	0	0	0	0	0	0	0	0	0	0	0	0	0	0	0	0	0	0	0	0	0	0	0	0	0	0	0	0	0	0	0	0	0	0	0	0	0	0	0	0	0	0	0	0	0	0	0	0	0	0	0	0	0	0	0	0	0	0	0	0	0	0	0	0	0	0	0	0	0	0	0	0	0	0	0	0	0	0	0	0	0	0	0	0	0	0	0	0	0	0	0	0	0	0.000108618910552327	0	0	0	0	0	0.00404664520059177	0.00211549714182833	0.00294635184351598	0.0186418685121107	0	0	0	0	0	0	6.12445e+09	0.00282926829268293	0	0.00306580532136209	0	0	0	0	0	0	0	0	0.00126385729245658	0.000296968224399989	8.2689e+09	0	0	0	0	0.00566491187914855	0.00500574188039221	0.0197294250281849	0.000162990329240465	0	0.0111869676896039	4.88974e+09	0	0.0139673825286614	0.0115332428765265	0	8.69263e+09	0	0.0128340551389036	0.000237939444411397	0.0152544143767631	0.000171438367906738	0	0.000909918107370337	0	0	0	0.0364005510840403	0	0	0	0	0.00388996943595443	0.00249904927473244	0	0.00205634382068682	0	0	0	4.41638e+09	8.89126e+09	0	0	0	0	0	0	0	0	0	0	0	0	0	0	0	0	0	0	0	0	0	0	0	0	0	0	0	0	0	0	0	0	0	0	0	0	0	0	0	0	0	0	0	0	0	0	0	0	0	0	0	0	0	0	0	0	0	0	0	0	0	0	0	0	0	0	0	0	0	0	0	0	0	0	0	0	0	0	0	0	0	0	0	0	0	0	0	0	0	0	0	0	0	0	0	0	0	0	0	0	0	0	0	0	0	0	0	0	0	0	0	0	0	0	0	0	0	0	0	0	0	0	0	0	0	0	0	0	0	0	0	0	0	0	0	0	0	0	0	0	0	0	0	0	0	0	0	0	0	0	0	0	0	0	0	0	0	0	0	0	0	0
meta_mOTU_v2_7550	0	0	0	0	0	0	0	0	0	0	0	0	0	0	0	0	0	0	0	0	0	0	0	0	0	0	0	0	0	0	0	0	0	0	0	0	0	0	0	4.03616e+09	0	0	0	0	0	0	0	0	0	0	0	0	0	0	0	0	0	0	0	0	0	0	0	0	0	0	0	0	0	0	0	0	0	0	0	0	0	0	0	0	0	0	0	0	0	0	0	0	0	0	0	0	0	0	0	0.000111111111111111	0.000124015625968872	0	6.74082e+09	0.00152950673407826	0.000197675338024828	0.000138229737824264	8.90472e+09	0	0	0	0	0	0	0	0	0.0106567374975926	0.000296237780191567	0.000241138172172655	0.000428056014186999	6.12632e+09	0	0	0	0	0	0	0	0	0	0	0	0	0	0	0	0	0	0	0	0	0	0	0	0	0	0	0	0	0	0	0	0	0	0	0.000502302218501465	0	0	0	0	0	0.00206682741991044	0	0	0	0	0	0	0	0	0	0	0	0	7.0492e+09	0	0	0	0	0	0	0	0	0	0	0	0	0	0	0	0	0	0	0	0	0	0	0	0.000444477368693977	0	0	0	0	0	0	0	0	0	0	0	0	0	0	0	0	0	0	0	0	0	0	0	0	0	0	0	0	0	0	0	0	0	0	0	0	0	0	0	0.00168512277323062	0	0	0	0	0	0	0	0	0	0	0	0	0	0	0	0	0	0	0	0	0	0	0	0	0.00897328881469115	0	0	0	0	0	0	0	0	0	0	0	0	0	0	0	0	0	0	0	0	0	0	0	0	0	0	0	0	0	0	0	0	0	0	0	0	0	0	0	0	0	0	0	0	0	0	0	0	0	0.000116144018583043	0	0	0	0	0	0	0.0068886337543054	8.967e+09	0.00526472633356511	0	0	0	0	0	0	0	0	0	0	0	0	0	0	0	0	0	0	0	0	0	0	0	0	0	0	0	0	0	0	0	0	0	0	0	0	0	0	0	0	0	0	0	0	0	0	0	0	0	0	0	0	0	0	0	0	0	0	0	0	0	0	0	0	0	0	0	0	0	0	0	0	0	0	0	0	0	0.000198787396879038	0	0.000213675213675214	0	0	0.0017851346965271	0	0	0	0	0	0	0	0	0	0	0	0.000183351668500183	0.000137080191912269	0	6.79671e+09	9.45358e+08	0	0	0	0	0	0	0	0	0	0	0	0	0	0	0	0	0	0	0	0	0	0	0	0	0	0	0	0	0	0.00033925138527649	0	0	0	0	0	0	0	0	0	0	0	0	0	0.00249037808467285	0	0	0	0	0	0	0	0	0	0	0	0	0	0	0	0	0	0	0	0	0	0	0	0	0	0	0	0	0.00136080870917574	0	0.00102880658436214	0.00024265954865324	0	0	0	0	0	0	0	0	0	0	0	0	0	0	0	0	0	0	0	0	0	0	0	0	0	0	0	0	0	0	0	0.00203977562468129	0.000261643118785976	0	0	0	0	0	0	0	0	0	0	0.00145348837209302	0.000341938792956061	0.000612119975515201	0.000429000429000429	0.000438212094653812	0	0	0	0	0	0	0	0	0	0	0	0	0	0	0
meta_mOTU_v2_7553	0	0	0	0	0	0	0	0	0	0	0	0	0	0	0	0	0	0	0	0	0	0	0	0	0	0	0	0	0	0	0	0	0	0	0	0	0.000256673511293635	0	0	0	0	0	0	0	0	0	0	0	0	0	0	0	0	0	0	0	5.30279e+09	0	0	0	0	0	0	0	0	0	0	0	0	0	0	0	0	0	0	0	0	0	0	0	0	0	0	0	0	0	0	0	0	0	0	0	0	0	0	0	0	0	0	0	0	0	0	0	0	0	0	0	0	0	0	0.020671502856776	0	0	0	0.00998590945291919	0.00568038374147942	0.0164737985749659	0.00258099572098078	8.2905e+08	0	0	0	9.42019e+09	4.35597e+09	8.39349e+09	0	0	0	0	0	0	0	0	0	0.0121719284899201	0.0107625743645214	0	0	0	0	0	0	0	0	0	0	0	0	0	0	0	0	0	0	0	0	0	0	0	0	0	0	0	0	0	0	0.000344174840819136	0	0	0	0	0	0	0	0	0	0	0	0	0	0	0	0	0	0	0	0	0	0	0	0	0	0	0	0	0	0	0	0	0	0	0	0.000286273200057255	0	0	0	0	0	0	0	0	0	0	0	0	0	0	0	0.000719683339330694	0	0	0	0	0	0	0	0	0	0	0	0	0	0	0	0.000318471337579618	0	0.00703828828828829	0.00386100386100386	0.00262984878369494	0	0	0	0	0	0	0	0	0	0	0	0	0	0	0	0	0	0	0.00639955481357819	0	0	0	0	0	0	0	0	0	0	0	0	0	0	0	0	0	0	0	0	0	0	0	0	0	6.9512e+09	0	0.000304321363359708	0	0	0	0	0	0	0	0	0	0.00626843657817109	0	0	0	0	0	0.00156264362533321	0	0	0	0	0.000119217930376729	0.000580720092915215	0.000199203187250996	0	0	0	0	0	0	0	0	0	0	0	0	0.0115994020926756	5.43095e+09	0	6.40615e+09	0.0194047805847586	0.00940991962360322	0.0112250157493843	0	0	0	0	0	0	0	0	0	0	0	0	0	0	0.0111644732738726	0.0102221348535483	0.00934169278996865	0.00775817481753922	0.0096098844525798	0	0	0	0	2.69971e+09	0	0	0	0	0	0	0	0	0	0	0	0	0	0	0	0	0	6.26782e+09	0	0	0	0	0	0	0	0.00226727991189998	0	0	0	0	0	0	0	0	0	0	0	0	0	0	0	0	0	0.012561686855092	0.000213675213675214	0	0.00699214916584887	0.00324569944823109	0	0	0	0.0113301257178333	0.00234427327528466	0	0	0	0	0	0.00405076964623278	0.0022002200220022	0.00795065113091158	0	0	0	8.77732e+09	0.0589675122385403	0	0	0	0	0	0	0	0	0	0	0	0	0.0102040816326531	0	0.005249343832021	0	0	0	0	0	0	0.0100246985326166	0	0.0100279467368075	0.0148028361736534	0.00340346534653465	0.0146654445462878	0	0.00376352516857456	0.00152380952380952	0	0	0	0	0	0	0	0	0	0	0	0.00679194023092597	0	0.000917220820912635	0	0.000585308750365818	0	0	0.00241935483870968	0.00172811059907834	0	0	0	0	0	0	0	0	0	0	0	0	0	0	0	0	0	0.00206367924528302	0.000920598388952819	0	0.00427682737169518	0.000388500388500389	0	0	0	0	0	0	0	0	0	0	0	0	0	0	0	0	0	0	0	0	0	0	0	0	0	0	0	0	0.0105782792665726	0.00506890543323301	0.0155242417005016	0	0	0	0	0	0	0	0	0	0	0	0	0	0	0	0	0.002040399918384	0.00657800657800658	0.0058428279287175	0	0	0.000493096646942801	0	0	0	0	0	0	0	0	0	0	0	0
meta_mOTU_v2_7561	0.000295399158112399	0.000437509114773224	0.000283406546691229	0.000243175876953006	0.000773874013310633	0	0.000330840997816449	0	0.00015118300703001	0.00142836737608913	0	0	0	0	0	0.000142829937154828	0	8.95776e+09	0.000532311295645694	0.000169563374311149	0	0	0	0	0	0	0.00011553347582462	9.80296e+09	9.48002e+09	0.000236854571293226	0	0	0	0	0	0.000264830508474576	0.000256673511293635	0.000271399880584053	0.000515995872033024	0.000565062964158863	0.000484730974309258	0	0.000157216224714391	0.000237604942182797	0.0002577485662736	0	0	0	0	0	0	6.41067e+09	8.02439e+09	7.74413e+09	0	0	5.30279e+09	7.93084e+09	0	0.000175116014359513	0.000128342245989305	0	0	0	0	0	0	0.000129847645429363	0.000316455696202532	0.000793052856972917	0.00045459711330833	0.000960908495304652	0.000881901840490798	0.00134790352861888	0.000682407533779173	0.000284656988329063	0.000193498452012384	5.41947e+09	9.80104e+09	0	0	0	0	0.0032707945305047	0.00276014352746343	0.00150609970380039	0.0072584483579248	0.000263400500460951	0.000109655134601678	0.00042837559972584	0.000354767184035477	0	0.000246262093227792	0	4.31965e+09	0	0	0	0	0	0.000751166284494347	0.000184306317099019	0.000356188780053428	4.29553e+09	0.00010327733406775	9.3362e+09	0.000159599936160026	0.0003431856205225	0.000107417154519577	0.000549329817622501	0.000406008932196508	0	0	0	0	0	0	0	0	0	0	0	0	0	0	0	4.17188e+09	0.000336457582311944	0.000100391526955125	0.00113765642775882	0.000137652564926126	0	0	0	0	0	0	0	0.000524187509360491	0	0	0	0	0.00142857142857143	0	0	0	0	0	0	0	8.12183e+09	0.000635013677217663	0.00314659005403926	0	0	0	0.000239578342117873	0.000369594677836639	0.000205324755321333	0	0.0014768074108881	0	0	0	0	0	0	0	0	0.000557014402800987	0.000869565217391304	0	0.00114010640993159	0.000248478071810163	0.00150709923058618	0	5.70679e+09	0	0	6.02591e+09	0.00028619322130913	0.00137730507307369	0.000193698347107438	0.000634115409004439	0	0.00166155419222904	0	0	0	0.000434079160254134	0.000354433968951584	0.000498682054570065	0	5.17464e+09	0.00107898144151921	0	0	0	0	0	0	0	0	0.000242895312120476	0.000915110082359907	0.00178527955854905	0.00109829763866008	0.000468676769254804	0.00041234684260132	0.000112044817927171	0.000117744024490757	0	0	0	0.000469079821749668	0.000100290843445993	7.32815e+09	0.00021362956633198	0	0	0	0	0	0	0	6.24064e+09	0.000102522042239081	0	5.97872e+09	0	0	0	0	0	0	0	0	0	0	0.000163840419431474	0.0004359197907585	0	0.000679655641141822	0.000144969556393157	0	0	0	0	4.8883e+09	0	0	0	0	0	0	0	0	0	0.000130361100247686	0.000770811921891059	0.000770341839191141	0.00126262626262626	0	0.00165385737912248	0	0.000507062658457081	0	0.000772200772200772	0	0	0	0	0	0	0	0.00011134617525888	6.08643e+09	0	8.45023e+09	0	0	0	0	0	0.000989935654182478	0.000608642726719416	0	0	0	0	0	0	0	0	0	0	0	0	0	0	0	0	0	0	0	0	0	0	0	0	0	0	0	0	0	0	0	0	0	0	0	0	0	0	0	0	0	0	0	0	0	0	0	0	0	0	0	0	0	0	0	0	0	0	0	0	0	0	0	0	0	0	0	0	0	0	0	0	0	0	0	0	0	0	0	0	0	0	0	0	0	0	0	0	0	0	0	0	0	0	0	0	0	0	0	0	0	0	0	0	0	0	0	0	0	0	0	0	0	0	0	0	0	0	0	0	0	0	0	0	0	0	0	0	0	0	0	0	0	0	0	0	0	0	0	0	0	0	0	0	0	0	0	0	0	0	0	0	0	0	0	0	0	0	0	0	0	0	0	0	0	0	0	0	0	0	0	0	0	0	0	0	0.000210482003788676	0	0	0	0	0	0	0	0	0	0	0	0	0	0	0	0	0	0.000416233090530697	0.000216966804078976	0	0	0	0	0	0	0	0	0	0	0	0	0	0	0	0	0	0	0	0	0	0	0	0	0	0	0	0	0	0	0	0	0.000218245307725884	0.000203458799593082	0	0	0	0	0	0	0	0	0	0	0	0	0	0	0	0	0	0	0	0	0	0	0	0	0	0	0	0	0	0	0	0	0	0	0	0	0	0	0
meta_mOTU_v2_7567	0.000295399158112399	0	0.000708516366728071	0.000121587938476503	0	0	0	8.25696e+09	0	0	0	0	0	0.000176139032409582	0	0	0	0	2.66156e+09	0	0.000755477209770839	0.00010128633647321	9.74469e+09	0.00122216908443594	9.15667e+09	0	0	0.000294088814822076	0	0	0.000132582035134239	0.00114843525696239	0	6.91611e+09	0.000127242651736862	0	0	0	0	0	0	0	0	0	0	0	0	0.000308508669093602	0.00015420200462606	0.000151503673964094	0	0	0	0	0	0	0	0	0	0.000175116014359513	8.55615e+09	0	0	0	0	0	0	0	0	3.96526e+09	0	4.36777e+09	0.000115030674846626	0.000192557646945554	0.00050043219143806	0	0	0	0	0	0	0	0	9.08554e+09	0	0.000150609970380039	0.000118990956687292	0	0	0	0	0.00125648729855231	0.0010905892700088	9.176e+09	0.000475161987041037	0	0	0	0	0.000127458894506522	0.000158140270419862	0.00529880661659678	0.0006233303650935	4.29553e+09	0	4.6681e+09	0	4.28982e+09	0	0	4.51121e+09	0	0	0	0	0	0	0	0	0	0	0	0	4.71009e+09	0	4.19674e+09	0	0	0	0	0	0	7.82289e+09	0.000174535299764377	0	0	0.000108166576527853	0	0	0	0	0	0	0	0	0	0	0	0	0	0	0.000203045685279188	4.88472e+09	0	0	0	0	0	0	0	0	0	0	0	0	0	0.00122850122850123	0.00043021855102392	0.000435003262524469	0	0.000636587888915413	0.000260869565217391	0	0	0	0	0	0.000456542829424185	0.000171101035161263	0	0	0	0	0	0	0	6.39059e+09	0	0	0	0	0	0	0	0	0.000215796288303841	0	0	0	0	0	0	0	0	0.000161930208080317	0	8.11491e+09	6.10165e+09	0	0	0	5.8872e+09	0	0	0	0	0.000401163373783974	0	0	0	5.76934e+09	9.45358e+08	0	0	0.0023150584026097	0	0	0	0.00022730716775269	0.000119574315437044	7.07864e+09	0.000151263046437755	0.00061652281134402	0	0	0	0	0	0	0	0.00278528713033505	0.0004359197907585	0	0.000226551880380607	0.00057987822557263	0	0.00130787339785509	0.000308008213552361	0	0	0	0	0.000164853280580284	0.00166417041105009	0.000244917952485917	0.000142055543717594	0	0.000195819258824105	0	0	0	0.000192585459797785	0.000631313131313131	0	0	0	0	0	0	0	0	0	0	0	7.81006e+09	0	0.00267230820621312	0.000182592818015825	0.000192641109612791	0.000253506844684806	8.85975e+09	0.0017825311942959	0.000121322414316045	0	0	0	0	0	0	0	0	0	0	0	0	0	0.000983284169124877	0.000114390299702585	0.000244947948560931	0.000718046912398277	0.00090789871885403	0.00415303297256481	9.19202e+09	0	0	0	0	0.000119217930376729	0.000232288037166086	0.000697211155378486	0.00097929490766648	0.000132205182443152	0.000207425845260319	0.00497460876774795	0.00726363419861872	0	0.000179340028694405	9.93345e+09	0.000464900046490005	0.025503355704698	0.000194042883477248	0.000172146668961956	0	0	0	0	0	0	0	0	0	0	0	0	0	0	0	0	0	0	0	0	0	0.000249485436287657	9.82898e+09	0.000188087774294671	0.00068961553933682	5.72017e+09	0	0	0	0	0	0	0	0	0	0	0	0	0	0	0	0	0	0	0	0	0	0	0	0	0	0	0	0	0	0	6.47794e+09	0	0	0	0	0	0	0	0	0	0	0	0	0	0	0	0	0	0	0	0	0	0	0	0	0	0	0	0	0	0.000849256900212314	0.0310168826069886	0	0	0	0	0.00104153105064445	0.000135934207843404	0.000283607487237663	0.00517861844992539	0	0	0	0	0.000176944174113067	0	0	0	0	0	0	0	0.00246913580246914	0.00340136054421769	0	0.0026246719160105	0	0	0	0	0	0	0.14659305535377	0	0	0	0	0	0	0.000156813548690607	0.000380952380952381	0	0	0	0	0	0	0	0.000132802124833997	0	0	0	0.000226398007697532	0	0	0	0.000877963125548727	0	0	0	0	0	0	0	0	0	0	0	0.000838222967309304	0	0	0	0.000273522975929978	0	0.000216966804078976	0	0	0	0	0	0	0	0	0	0	0	0	0	0	0	0	0	0	0	0	0	0	0	0	0.00105263157894737	0.00149476831091181	0	0	0	0	0	0.000146198830409357	0	0	0	0	0	0	0	0	0.000198019801980198	0	0	0	0	0	0	0	0	0	0	0	0	0	0	0	0	0	0	0	0	0	0	0	0	0.000137532664007702	0.000155981906098893	0.000348128807658834	0	0	0	0	0
meta_mOTU_v2_7573	0.0002215493685843	0	0.000283406546691229	6.0794e+09	0.00046432440798638	0	0	0	0	0	0	0	0	0	0	0.000809369643877357	0.000147481749133545	0.000358310565682806	0.000425849036516555	0.00152607036880034	0	0	0	0	0	0	0	0	0	0	0	0	0	0	0	0.000463453389830508	0.000128336755646817	0.000217119904467242	0.000257997936016512	0.00048433968356474	0	0	0	0	0	0.00191921038201426	0.00415573053368329	0.00160424507928673	0.000719609354921614	0.000530262858874328	0	0	0	0	0	0	0	0.00166547704020937	0	0	0.00162566844919786	0.000804246421103426	0.000879981832633133	0	0	0	0	0.00108206371191136	0.00126582278481013	0.000753400214124271	0.000530363298859719	0.0035815680279537	0.00774539877300614	0.0054878929379483	0.00191074109458168	0.000426985482493595	0.000580495356037152	0.00130067201387383	0.00166617661472116	3.63319e+09	0.00417105369725439	0.00642869987412336	0.00153256704980843	0	0	0.00135548973342035	0.00107091861018563	0	0	0	0	0	0	0	0	0	0	0	0	0	0.00229303392108801	0.000645072109846565	0.00222617987533393	0	0	0	0	0.000943760456436875	0.00134271443149471	0.0028931370394785	0.00126313890016691	0	0.00488792337316086	0.00295394260911502	0.0129639821439491	0	0	0	0	0	5.4095e+09	0	9.23333e+09	0.0047571946681739	0.00348477588535087	0.00306362262884002	0.00471422611597831	0	0	0	0	0	0	0	0	0	0	0	0.00531675902351355	0	0	0	0.00133029266438616	0.00142857142857143	0.00264241381429362	0	0.00129246676514032	0	0	0	0	0	0	0	0	0	0	0	0	0	0	0	0	0	0	0	0	0	0	0	0	0	0	0.00202685583987839	0.00291961734376941	0.00309351947330848	0	0	0	0.00132696390658174	0.00228984633925881	0.00421112882783433	0.000459101691024562	0.000645661157024793	0.000864702830460598	0	0	0.00628634292000629	0.0061700795850845	0.00403130187336969	0.00343317154019178	0.00212660381370951	0.00185224763126024	0	0	0	0	0	0	0	0	0	0	0	0.00250991822524492	0	0	0	0	0	0	0	0	0	0	0	0	0	0	0	0	0	0	0	0	6.66178e+09	0.000249625561657514	0.000205044084478163	0	5.97872e+09	0	0	0	0	0.000194099378881988	0.000318471337579618	0.000333583520974064	0	0	0	0	0.00021795989537925	0	0.000453103760761214	7.24848e+09	0.000810445745159838	0.000784724038713053	0.000616016427104723	0.000278765070736637	0.000537713252187515	0.000196270853778214	0	0.000164853280580284	8.32085e+09	0.000489835904971834	0.00113644434974075	0.000373099524298107	0.000979096294120527	0.000417362270450751	0	0	9.62927e+09	0	0	0	0	0	0	0	0	0.00107267363904532	0.00129291127953634	0.000713889109225034	0.00109723160027009	0.000781005935645111	0.000989496118130613	0.000556730876294399	0.000182592818015825	9.63206e+09	0.000422511407808011	8.85975e+09	0.00011883541295306	0.00024264482863209	0.000471342383107089	0	0	0.00121728545343883	0	0.000136091453456723	0	0	0.0007765482430596	0.000746045956430916	0.000511203885149527	0.000368425900340794	0.00035880875493362	0	0.000571951498512926	0.000734843845682792	0.000239348970799426	0.000504388177141128	0	0.000735361706039158	0.000596231814929645	0.000889905924230867	0	0.00035486160397445	0.000357653791130186	0.000696864111498258	0.000199203187250996	0	0.000264410364886304	0.00159026481366245	0.000310913047984247	0.000119075970469159	0	0.000538020086083214	0.00119201350948644	0.00030993336432667	0.000335570469798658	0.000873192975647618	0.00189361335858151	0	0	0.000910487679963581	0	0	0	0	0	0	0	0	0	0	0	0	0	0	0	0	0	0	0	0	0	0	0	0	0	0	0	0	0	0	0	0	0	0	0	0	0	0	0	0	0	0	0	0	0	0	0	0	0	0	0	0	0	0	0	0	0	0	0	0	0	0	0	0	0	0	0	0	0	0	0	0	0	0	0	0	0	0	0	0	0	0	0	0	0	0	0	0	0	0	0	0	0	0	0	0	0	0	0	0	0	0	0	0	0	0	0	0	0	0	0	0	0	0	0	0	0	0	0	0	0	0	0	0	0	0	0	0	0	0	0	0	0	0	0	0	0	0	0	0	0	0	0	0	0	0	0	0	0	0	0	0	0	0	0	0	0	0	0	0	0	0	0	0	0	0	0	0	0	0	0	0	0	0	0	0	0	0	0	0	0	0	0	0	0	0	0	0	0	0	0	0	0	0	0	0	0	0	0	0	0	0	0	0	0	0	0	0	0	0	0	0	0	0	0	0	0	0	0	0	0	0	0	0	0	0	0	0	0	0	0
meta_mOTU_v2_7587	0	0	0	0	0	0	0	0	0	0	0	0	0	0	0	0	0	0	0	0	0	0	0	0	0	0	0	0	0	0	0	0	0	0	0	0	0	0	0	0	0	0	0	0	0	0.000182781941144215	0.000437445319335083	0.000493613870549762	0.00128501670521717	0.0012877812286948	0	0	0	0	0	0	0	0	0	0	0	0	0	0	0	0	0	0	0	0	0	0	0	0	0	0	0	0	0	0	0	0	0	0	0	0	0	0	0	0	0	0	0	0	0	0	0	0	0	0	0	0	0	0	0	0	0	0	0	0	0	0	0	0	0	0	0	0	0	0	0	0	0	0	0	0	0	0	0	0	0	0	0	0	0	0	0	0	0	0	0	0	0	0	0	0	0	0	0	0	0	0	0	0	0	0	0	0	0	0	0	0	0	0	0	0	0	0	0	0	0	0	0	0	0	0	0	0	0	0	0	0	0	0	0	0	0	0	0	0	0	0	0	0	0	0	0	0	9.44376e+09	0	0	0	0	0	0	0	0	0	0	0	0	0	0	7.91014e+09	0	0	0	0	0	0	5.76934e+09	0.000378143316316884	0.000385852090032154	0.0002000400080016	0.0002104598547827	0	0	0	0.000151538111835127	0.000837020208059309	0.000212359311955829	0.00264710331266072	0.00092478421701603	0	0	0	0	0	0	0	0	0.00021795989537925	0	0	0.000144969556393157	0	0	0	0	0	0	0	8.24266e+09	8.32085e+09	0	0	0	0	0.000139120756816917	0	0.00025693730729702	0.000192585459797785	0.000315656565656566	0.00193423597678917	0.00282128611732659	0	0	0	0	0	0	0	0	0	0.000156201187129022	0	0	0	9.63206e+09	0	0	0	0	0	0	0.00824946378485398	0.000304321363359708	0	0	0	0	0	0	8.52006e+09	0	0	0	0	0	0	0	0	0	0	0	0	0	0	0	0	0	0	0	0	0	0	0	0	0	0	0	0	0	0	0	0	0	0	0	0	0	0	0	0	0	0	0	0	0	0	0	0	0	0	0	0	0	0	0	0	0	0	0	0	0	0	0	0	0	0	0	0	0	0	0	0	0	0	0	0	0	0	0	0	0	0	0	0	0	0	0	0	0	0	0	0	0	0	0	0	0	0	0	0	0	0	0	0	0	0	0	0	0	0	0	0	0	0	0	0	0	0	0	0	0	0	0	0	0	0	0	0	0	0	0	0	0	0	0	0	0	0	0	0	0	0	0	0	0	0	0	0	0	0	0	0	0	0	0	0	0	0	0	0	0	0	0	0	0	0	0	0	0	0	0	0	0	0	0	0	0	0	0	0	0	0	0	0	0	0	0	0	0	0	0	0	0	0	0	0	0	0	0	0	0	0	0	0	0	0	0	0	0	0	0	0	0	0	0	0	0	0	0	0	0	0	0	0	0	0	0	0	0.000330360092500826	0	0	0	0	0	0	0	0	0	0	0	0	0	0	0	0	0	0	0	0	0	0	0	0	0	0	0	0	0	0	0	0	0
meta_mOTU_v2_7589	0.0010338970533934	0.00029167274318215	0.000283406546691229	0.00285731655419782	0.00247639684259403	0	0	0	0	0.000142836737608913	0	0	0	0	0	0.0100933155589412	0.0142319887913871	0.00438930442961437	0.00604173320557862	0.00279779567613395	0.0133467640392848	0.0147878051250886	0.00438511011498733	0.0020192358786333	0.00485303543631536	0.00110299186543499	0	0	0	0	0.0141862777593636	0.0186620729256388	0.0308421154403945	0.0110657721834152	0.0141239343427917	0.000198622881355932	0.000128336755646817	0.0106388753188949	0.0170278637770898	0.0158621246367452	0.00436257876878332	0.0284797432811873	0.00927575725814904	0.00439569143038175	0.0050905341839036	0.00959605191007129	0.00743657042869641	0.0103041895477263	0.0038550501156515	0.00492386940383304	0	0	8.02439e+09	2.58138e+09	0	0.00553962460896767	0.0154841446600912	3.96542e+09	0.00675863991081382	0	4.27807e+09	0.0121709291726985	0.000908368343363234	0	5.98444e+09	0	0	0.00934903047091413	0.00678119349005425	0.0168920258535231	0.0138652119559041	0.0122297444856956	0.00797546012269939	0.0163673999903721	0.0168782130021382	0.000616756808046304	0.00199948400412797	0.00438976804682419	0.000539057140056846	3.63319e+09	0.00372560136065441	0.00521488940837979	0.000557297109021247	0	0	0.000100406646920026	5.94955e+09	0	0.0221503371895389	0.020904729266621	0.00226164079822616	0.0144769188746244	0.00200527704485488	0.0137181134153056	0.0171922246220302	5.55556e+09	6.20078e+08	0.000212788594531333	0	4.24863e+09	0	0.000276459475648528	4.45236e+09	0	0	0	0	0.00180172450774313	0.000590794349857672	0.000659195781147001	0.000225560517886949	0	0.0163918238372667	0.00705329153605016	0.0242157402311502	0	0	0	0	0.0224672525286022	0.020772476468679	0.0239918325676366	0.0193899849189006	0.000565211247703829	0.00108899246417215	0.00163672989759946	0.00233625365039633	0.000720980533525595	0.008834454372051	0.00595081823750766	0.0266128292190511	0	0	0	0	0	0	0	0	0	0	0	0	0	0	0.0110829216183736	0.00387740029542098	0.00255485422302374	0	0	0	0	0.00766901133255178	0.00499350160749709	0	0	0	0.000419262098706277	0	0.000136883170214222	0.000346792172405251	0.00315499765053366	0.00228466986520448	0	0.00191704426629488	0.0196863257637641	0	0.0016348304938909	0.000290002175016313	7.0492e+09	7.95735e+09	0.000173913043478261	0.0011259449895448	0.00158348112490499	0.0134799353957013	0.000396605060680574	0	5.70679e+09	0	0.00338375796178344	0.00156673696896656	0.00269839322948608	0.000306067794016375	0.000193698347107438	0.00415057358621087	0	0.00127811860940695	0.115904447587616	0.0352320486452651	0.0288514741917635	0.000513002643936703	0.000425320762741901	7.12403e+09	0	0.000206985769728331	0.000431592576607682	0	0	0	0	0	0	0	0	0.000161930208080317	0.00285299025676912	0.00421975168384322	0.00176947952895235	0.0083841066500026	0.00506597549481621	0.00336134453781513	0.00612268927351937	0	0.00237304224015187	0	0.015088734266281	0.0107311202487213	0.00600908691191558	0	0	0.00726937056481855	0.00690111552278313	0.0084887459807074	0.018003600720144	0.00894454382826476	0.00746119512357604	0.00293310034947579	0.00399835964732418	0.00113653583876345	0.00328829367451871	0.00495505061230268	0.00544546967175919	0.00441841348129881	0	0.0248447204968944	0.0332271762208068	0.0332749562171629	0	0	0.000986193293885602	0.00770049971327927	0.000871839581517001	0	0.000226551880380607	0.000217454334589736	0	0.00627779230970442	0.00574948665297741	0.00313610704578716	0.000146649068778413	0.00307491004252535	0	0.00280250576986482	0.00291229821933766	0.00440852314474651	0.0151999431777825	0.000466374405372633	0.0153718118176923	0.0219115191986644	0.000130361100247686	0	0.000770341839191141	0	0	0	0	7.24375e+09	0	0.00424710424710425	0	0	0.00927329469460544	0.00499722376457524	0.0025320729237002	0.00374882849109653	0.00190287715025118	0	0.00663420572124163	0.00183009054132152	0.00118303194186243	0.00505005758837601	0.00332739156268568	0.00303306035790112	9.42685e+09	0.0444181843458918	0.0377825441346313	0.00426049908703591	0	0.000272182906913446	6.85354e+09	0	0.0013589594253543	0.0155177558937631	0.0204481554059811	0.00377636547849314	0.00717617509867241	0	0	0	0	0	0	0	0	0	0	0	0	0	0	0	0	0	0	0	0	0	0	0	0	0	0	0	0.000108618910552327	0.00938940419962442	0	0	0	0	0.00095727090766687	0.000675158662285637	0.000654744854114662	0.00103806228373702	0	0	0	0	0	0	0.000551200391964723	0.0532682926829268	0.00138638569249965	0.00333953793934085	0	0	0	0	0	0	0	0	0.000613873542050338	0.00269971113090899	0.000661512382684913	0	0	0	3.79925e+09	0.0303273060196841	0.00076558405229528	0.00152198421645998	0.00206454417037922	0	0.00141949438961741	0	0	0.00121104472791862	0.00834464043419267	0	0	0	5.2815e+08	0.000832788055439891	0.000365688015881308	0.000800045716898108	0	0.000909918107370337	0	0	0	0.00116017692698136	0	0	0	0	0.00143558395850699	0.00195577769326887	0	0.00143944067448077	0	0	0	0	0	0	0	0	0.0228632478632479	0	0	0	0	0	0	0	0	0	0	0.00552016985138004	0.00196309383588536	0	0	0	0	0	0	0	0	0	0	0	0	0	0	0	0	0	0.0307017543859649	0.00680272108843537	0	0	0.00680272108843537	0	0	0	0	0	0	0	0	0	0	0	0	0	0	0	0	0	0	0	0	0	0	0	0	0	0	0	0	0	0	0	0.000315723005683014	0	0	0	0	0	0	0	0	0	0	0	0	0	0	0	0	0	0.00145681581685744	0.000650900412236928	0	0	0	0	0	0	0	0	0.00295781893004115	0.000849308420286338	0	0	0	0	0	0	0	0	0	0	0	0	0	0	0	0	0	0	0	0.000716332378223496	0.000612557427258805	0.000292397660818713	0	0	0	0	0.0449576868829337	0.0204340250277206	0.00191067590160019	0	0	0	0	0	0	0	0	0	0	0	0	0	0	0.0153100775193798	0.0126517353393743	0.0324423587023056	0.0124410124410124	0.00949459538416594	0	0	0.0358316896778435	0.0473758365621698	0.0658414537792995	0	0	0	0	0	0	0	0	0	0
meta_mOTU_v2_7590	0.000812347684809098	0.00029167274318215	0.000566813093382457	0.000364763815429509	0.000154774802662127	0	0	0	0	0	0	4.3827e+08	0	0	0.000166168162180126	0.000809369643877357	0.000884890494801268	0.000403099386393156	0.00039923347173427	0.000169563374311149	0.000881390078065978	0.00020257267294642	0.000194893782888326	0.000159413358839471	0.00155663400787474	0	0	0	0	0	0	0	0	0	0	0	0	5.428e+09	0.000773993808049536	0.00072650952534711	0	0	0	0	0	0	0	0	0	0	0	0	0	0	0	0	0	0.000555159013403125	0	0	0.00025668449197861	0.00193019141064822	0.000908368343363234	0	0	0	0	0	0	0	0	0	0.0017638036809816	0.00067395176430944	0.000363950684682226	0.000284656988329063	0.000580495356037152	0.00184261868632127	0.000343036361854357	0	0.000283469668745444	0.000584427261283942	6.96621e+09	0	0	5.02033e+09	0	0	0	0	0	0	0	0	0	0	0	0	0	0	0.000118605202814897	0.000138229737824264	4.45236e+09	0.00103092783505155	0.000791792894519416	0.000233404910839324	0.000106399957440017	0	0	0	0	0	0.00172805371778414	0.000120569086086327	0.000672659450865285	0	0	0	0	0	0	0	0	0.000565211247703829	0.000784074574203946	0.00121705556488165	0.000375469336670839	9.61307e+09	0.00060234916173075	4.3756e+09	0.00123887308433514	0	0	0	0	0	0	0	0	0	0	0	0	0	0	0	0	0	0	0	0	0	9.76944e+09	0.000205212394828648	0	0	0	0	0	0.000136883170214222	0	0	5.71167e+08	0	0	0	0	0	0	0	0	0	0	0	0	0	0	0	0	0.000199044585987261	0.000301295570955107	0.000408847459013042	0	0	0	0.000324114088159032	0.000127811860940695	0	0	0	0	0	0	0	0.000155239327296248	0.00100704934541793	0	0	0	0	0	0	0.00107283347240434	0	0.000161930208080317	0	0.000405745354215694	0.000244066141924462	0.00036452637608707	0.000294533459000942	0.000448179271708683	0.000470976097963028	0	0	0	0	0	0	0	0	0.000403853920267697	0.000850822461712989	0.000964630225080386	0.0014002800560112	0.000947069346522151	0.000599560322430218	0.00081128307538692	0.000512610211195407	0.00045461433550538	0.000478297261748176	0.000353932186593049	0.000151263046437755	0.00051376900945335	0	0.000194099378881988	0.000212314225053079	0.000166791760487032	0	0	0	8.19202e+09	0.00021795989537925	0	0	0	0	0.000523149359142035	0.000616016427104723	0.000418147606104955	4.8883e+09	6.54236e+09	0	0.000412133201450709	0.000166417041105009	0.000979671809943669	0.000710277718587968	0.00027982464322358	0.000636412591178342	0	0	0	0.000192585459797785	0	0	0	0	0	0	0	0	0	0.000624164065983058	0.000396605060680574	0.000337609723160027	0.000468603561387067	0.000456690516060283	0	0.000304321363359708	9.63206e+09	0	0.000265792504651369	0	0.000181983621474067	0	0	0.000329978551394159	0	0	0.000136091453456723	0.00027414159413337	0	0.0001941370607649	7.46046e+09	0.000255601942574764	0	8.97022e+09	0	0.000114390299702585	0.000122473974280465	0.000239348970799426	0	0	0.000275760639764684	0.000119246362985929	0	0	0.000118287201324817	0	0	0	0	0.000132205182443152	0.000138283896840213	0.000207275365322831	0.000119075970469159	0	0	0.00019866891824774	0	0	0.000194042883477248	0	0	0	0	0	0	0	0	0.00352449743277347	0.00139532790205698	0.00102303883455416	0.000302768166089965	0	0	0	0	0	0	0	0	0	0	0	0	0	0	0	0	0	0	0.000144440833423609	0.000269971113090899	0.0017364700045479	0	0	0	0	0	0.00282677188539796	0.00129650507328072	0.00244485493860698	0	0.00233202649722861	0	0	0.000484417891167447	0.000610583446404342	0	0	0	0	0	0	0	0	0	0	0	0	0.000217533173809006	0	0	0	0	0.000138927479855515	0.000543271581463574	0	0.00370141887723627	0	0	0	0	0	0	0	0	0	0	0	0	0	0	0	0	0	0	0	0	0	0	0	0	0	0	0	0	0	0	0	0	0	0	0	0	0	0	0	0	0	0	0	0	0	0	0	0	0	0	0	0	0	0	0	0	0	0	0	0	0	0	0	0	0	0	0	0	0	0.000342661336379212	0	0	0	0	0	0	0	0	0	0	0	0	0	0	0	0	0	0	0	0	0	0	0	0	0	0	0	0	0	0	0	0	0	0	0	0	0	0	0	0	0	0	0	0	0	0	0	0	0	0	0	0	0	0	0	0	0.00152771715408119	0.00162767039674466	0	0	0	0	0	0	0	0	0	0	0	0	0	0	0	0	0	0	0	0	0	0	0	0	0	0	0	0	0	0	0	0	0	0	0	0	0	0	0
meta_mOTU_v2_7593	0	0	0	0.000121587938476503	0	0.000253292806484296	0	0	0	0	0.000201288244766506	0.000306788797826182	6.4156e+09	0.000176139032409582	8.30841e+09	0.000142829937154828	7.37409e+09	0.000134366462131052	7.98467e+08	0	0	0	0	0	0	0.000137873983179374	5.77667e+09	9.80296e+09	4.74001e+09	0	0.000397746105402718	0	9.66837e+09	6.91611e+09	0.000127242651736862	0	0.000128336755646817	0	0	8.07233e+09	0.00193892389723703	0.000401123144805455	0.000314432449428781	0.000356407413274196	0.0003866228494104	0.000274172911716322	0.000218722659667542	0.000185105201456161	0.000411205345669494	0.000303007347928187	0	0	0	0	9.45537e+08	6.51721e+09	0.000212111570686181	7.93084e+09	0.000278706800445931	0.000175116014359513	8.55615e+09	0	0	0	0	0	0	0.00030297783933518	0.000361663652802893	0.000158610571394583	0.000227298556654165	0.000174710635509937	0.000115030674846626	9.62788e+09	9.09877e+09	0.000237214156940886	0.000193498452012384	0.000270973336223716	0.000147015583651867	3.63319e+09	0	8.99119e+09	0.000139324277255312	0	0	5.02033e+09	5.94955e+09	0.000263400500460951	0.000438620538406711	0.000471213159698424	0.000620842572062084	0.000382409177820268	0.000105540897097625	0	4.31965e+09	0	0	0	0	0.000849725963376811	0.000553490946469518	9.21532e+09	0.00031166518254675	0.000128865979381443	6.88516e+09	0.000186723928671459	0.000265999893600043	0.000214491012826563	0.000107417154519577	0.0001831099392075	9.02242e+09	0.000385183283045516	0	0.000180853629129491	0	0	0	0	0	0.00120212236776654	0.000486854917234664	0.000408371618172537	0.000307777538395248	0.000471009373086524	0.000130679095700658	0.000209837166358905	0.000917813934084272	0	0	0	0	0	0.00140812015958695	0.000174535299764377	0	0	0.000108166576527853	6.73355e+09	7.48839e+09	0.000501353654868144	0.000336889387984278	0.00225092973184576	0.000126694539465349	0	0	6.67646e+09	9.23191e+09	0	0	0	0	0	0.000390777647518562	0.000136808263219098	0	0	0	0	0	0	0	0.000268510438343291	0	0.0051500508646999	0	0.000163371998039536	0	0.000172087420409568	0.000290002175016313	0.000563936275200902	0	0	0	0.000190017734988599	0.00093179276928811	0.000237963036408345	0.000143554407120299	0.000114135707356046	0.00102660621096758	0.000199044585987261	6.02591e+09	0.000204423729506521	0	6.45661e+09	5.76469e+09	0	0.000191717791411043	0	0.00205669319502817	7.90451e+09	7.89235e+09	7.08868e+09	0	0	0	0.000215796288303841	0.000787514318442154	8.48932e+09	9.44376e+09	0.000350017500875044	0.000675178001473116	0.000676524596501401	0	0.00252874660050575	0	0.000269150024223502	0.000243447212529417	0.000183049606443346	0.000260375982919336	0.000294533459000942	0.000560224089635854	0.000294360061226893	0.000202333580629932	0.00031640563202025	0.000367430922986479	0	0	7.32815e+09	0.000320444349497971	0.000179920834832674	5.76934e+09	9.45358e+08	6.43087e+09	0	0	0	0	0	0	0	0	0	0	0.00505536831969186	0.000582298136645963	0.000424628450106157	0.00100075056292219	0.00159534534534535	0.000965250965250965	0.000657462195923734	0	0	0	0	0	0.000810445745159838	0.000261574679571018	0.000205338809034908	0	4.8883e+09	0	0.000161030595813205	8.24266e+09	8.32085e+09	0.000489835904971834	0.00021308331557639	0	0.000293728888236158	6.95604e+09	0.00065180550123843	0.000513874614594039	0.000288878189696678	0.000315656565656566	0.000483558994197292	0.000583714369102053	0.000343406593406593	0.00137631293009779	0	0	0	0.000201126307320998	0.000133749442710655	0.00015864202427223	0.000168804861580014	0.000312402374258044	0.000228345258030142	0.00011134617525888	0.000121728545343883	0.000192641109612791	0.000338009126246409	0	0	0.000121322414316045	0.000188536953242836	0	0.00016498927569708	0	0	0	0	0	0	0.000149209191286183	0	9.21065e+09	0	0.00012291052114061	0.000114390299702585	0.000122473974280465	0.000119674485399713	0	0	0	0	0	0.00758251561106155	0	0	0	0	0	0	0	0	0	0.00155814334918813	8.967e+09	0.00029800337737161	0	0	0	0	0	0	0	0	0	0.0001960399921584	0	0	0	0	0	0	0	0	0	0	0	0.000306222439980402	0	0.000924257128333102	0.00032847914157451	0	0	0	0	0	0	0	0	0	2.69971e+09	0.000124033571753421	0	0	0	0	0	0	0	0.000380310768227752	0	0	0	0	0	0	0	0	0	0	0.000237939444411397	0.000104482290251802	0	0	0	0	0	0	0	0	0	0	0	0.000231545799759192	0.000271635790731787	0	0.000205634382068682	0	0	0.000231178238421823	0	0	0	9.93937e+09	0	0	0	0.000736015701668302	0	0.000254777070063694	0.000167841557569654	0	0	0	0	0	0	0	0	0.000270051309748852	0	0	0	0	0	0	0.0126094051327696	0.00187691395831275	0	0	0	0	0	0	0	0	0	0	0	0	0	0	0	0	0.00293226468575897	0.0085416007592534	0.011452265771547	0.0257943286641613	0	0	0.0457011343087292	0.0162955591491479	0.158106435643564	0.00549954170485793	0	0.000313627097381214	0.0175238095238095	0.000541418516513265	0.00064	0.00153977758768178	0.000902527075812274	0.00348432055749129	0.0102903344358692	0.000316505776230416	0.000132802124833997	0	0	0	0	0	0	0	0	0.000447027268663388	0	0	0	0	0	0	0	0	0	0	0	0	0	0	0	0	0	0	0	0	0	0	0	0.000194401244167963	0	0	0	0	0	0	0	0	0	0	0	0	0	0	0	0	0	0	0	0.00104547830632514	0	0	0	0	0	0	0.000203458799593082	0.000383778943328643	0.000140173815531259	0	0	0	0.000165180046250413	0.000198019801980198	0	0	0	0	0	0	0	0	0	0	0	0	0	0	0	0	0	0	0	0	0	0	0	0	0.000137532664007702	0	0.000174064403829417	0	0	0	0	0
meta_mOTU_v2_7600	0.000590798316224799	0.000145836371591075	0	0.000243175876953006	0.00170252282928339	0	0	0	0	0	0	0	0	0	0	0	0	0	0.000106462259129139	0	0	0	0	0	0	0	0	0	0	7.89515e+09	0	0	0	0	0	0	0	0	0	0	0	0	0	0	0	0	0	0	0	0	9.33968e+09	0	0.000561707591076874	0.00020651023516353	0	0	0	0	0	0.00026267402153927	0	0	0	0	0	0	0	0	0	0	0	0	0	0	0	0	0	0	0	0	0	0	0	0	0	0	0	0	0	0	0	0	3.51803e+09	0	0	0	0	0	0	0	0	0	0	0	0	0	0	0	0	0	0	0	0	0	0	0	0	0	0	0	0	0	0	0	0	0	0	0	0	0	0	0	0	0	0	0	0	0	0	0	0	0	0.000506778157861396	0	0.00024580593621336	0	0	0	0	0	0	8.12183e+09	0	0	0	0	0	0	0	0	0	0	0	0	0	0	0	0	0	0	0	0	0	0.000316696224980998	0	0	0	0	0	0	0	0	0	0	0	0	0	0	0	0	0.00256501321968352	0.00120507549443539	0.000783643228610102	0	0	0	0	0	0	0	0	0	0	0	0	0	0	0	0	0	0	0	0	0	0	0	0	0	0.000160222174748985	0	0	0	0	0	0	0	0	0	0	0	0	0	0	0	0	0	0	0	0	0	0	0	0	0	0	0	0	0	0	0	0	0	0	0	0	0	0	0	0	0	0	0	0	0	0	0	0	0	0	0	0	0	0	0	0	0	0	0.000365185636031649	0.00067424388364477	8.45023e+09	0	0	0	0	0	0	0	0	0	0	0	0	0	0	0	0	0	0	0	0	0	0	0	0	0	0	0	0	0	0	0	0	0	0	0	0	0	0	0	0	0	0	0	0	0	0	0	0	0	0	9.00212e+09	0.000163686213528666	0.0013840830449827	0	0	0	0	0	0	0	0	0	0	0	0	0	0	0	0	0	0	0	0	0	0	0	0	0	0	0	0	0	0	0	0	0	0	0	0	0	0	0	0	0	0	0	0	0	0	0	0	0	0	0	0	0	0.000162981474439072	0	0	0	0	0	0	0	0	0	0	0	0	0	0	0	0	0	0	0	0	0	0	0	0	0	0	0	0	0	0	0	0	0	0	0	0	0	0	0	0	0	0	0	0	0	0	0	0	0	0	0	0	0	0	0	0	0	0	0	0	0	0	0	0	0	0	0	0	0	0	0	0	0	0	0	0	0	0	0	0	0	0	0	0	0	0	0	0	0	0	0	0	0	0	0	0	0	0	0	0	0	0	0	0	0	0	0	0	0	0	0	0	0	0	0	0	0	0	0	0	0	0	0	0	0	0	0	0	0.000436490615451768	0	0	0	0	0	0	0	0	0	0	0	0	0	0	0	0	0	0	0	0	0	0	0	0	0	0	0	0	0	0	0	0.000439753737906772	0.000412597992023105	0.000155981906098893	0.000348128807658834	0	0	0	0	0
meta_mOTU_v2_7620	0.00258474263348349	0.000145836371591075	0.00481791129375089	0.000121587938476503	0.00046432440798638	0.00164640324214792	0	0	0	0	0	0	0	0	0	0.00271376880594173	0.0111348720595826	0.0371747211895911	0.00457787714255297	0.00627384484951251	0	0	0	0	0	0.00103405487384531	0.0017330021373693	0.00460739143221253	0.000568801251362753	0.000315806095057635	0	0	0	0	0	0	0	0	0	0	0	0	0	0	0	0	0	0	0	0	0.00756514429812272	0.00153856016411308	0.000882683357406516	0.00304602596866207	0	0.00404066736183525	0	0	0	8.7558e+09	0	0	0	0	0	0	0	0	0	0	0	0	0	0	0	0	0	0	0	0	0	0	0	0	0	0	0	0	0	0	0	0	0.00098504837291117	0.004358597907873	0.00868250539956803	0	0	0	0	0	0	0.000138229737824264	4.45236e+09	0	0	0	0	0	0	0	4.51121e+09	0	0	0	0	0	0	0	0	0	0	0	0	0	0	0	0	0	0	0	0	0	7.82289e+09	0	0	0	0	0	0	0	0	0	0	0	0.00012290296810668	6.67646e+09	9.23191e+09	0	0	0	0.0023440770196735	0	0	0	0	0	0	0	0	0	0	0	0	0	0	0	0.00122850122850123	0.00111856823266219	0.000145001087508156	0	7.95735e+09	8.69565e+09	0	0.000126678489992399	0.000124239035905081	0	0	0	0	0	0	0	0	0	0	0	0	0	0	0	0	7.08868e+09	0	0	0	0	0	0	0	0	0	0	0.000834426034092264	0	0.000323860416160635	0	0	0	0	0	0	0	0	0	0	0	0	0	0	0	0	0	0	0	0	0	0	0	0	0	0	0	0	0	0	0	0	0	0	0	0	0	0	0	0	0	0	0	0	0	0	0	0	0	0	0	0	0	0	0	0	0	0	0	0	0	0	0	0	0	0	0	0	0	0	0	0	0	0	0	0	0	0	0	0	0	0	0	0	0	0	0	0	0	0	0	0	0	0	0	0	0	0	0	0	0	0	0	0	0	0	0	0	0	0	0	0	0	0	0	0	0	0	0	0	0	0	0	0	4.35123e+09	4.50106e+09	4.09216e+09	4.32526e+09	0	0	0	0	0	0	0	0	0	0	0	0	0	0	0	0	0	0	0	0	8.2689e+09	0	0	0	0	0	8.83366e+09	0	0	0.000285830951408738	0	0	0	0	0	0	0	0	0	0	0	0	0	0	0	0	0	0	0	0	0	0	4.63092e+09	0	0	0.000616903146206046	0	0	0.000308237651229098	0	0	0	0	0	0	0	0	0	0	0	0	0	0	0	0	0	0	0	0.00783148798271672	0	0	0.000390574143991668	0.000271868415686808	0.000661750803554547	0.000351092776266128	0	0	0	0	0	0	0	0	0	0	0	0	0	0	0	0	0	0	0	0	0	0.000256235052955244	0	0	0	0.000124393581291205	0	0.000183318056828598	0	0	0	0.000270709258256632	0.00064	0.000342172797262618	0.000902527075812274	0.000290360046457607	0.000367511944138185	0.000474758664345624	0.00146082337317397	0	0	0	0	0	0	0	0	0	0.000194287934719254	0.000806451612903226	0	0	0	0	0	0	0	0	0.000558815311539536	0	0	0	0	0	0	0	0	0	0	0	0	0	0	0	0	0	0	0	0.000409780084687884	0.000902527075812274	0	0	0	0	0	0	0	0	0	0	0	0	0	0	0	0	0	0.00305543430816237	0.000406917599186165	0	0	0	0	0	0	0	0	0	0	0	0	0	0	0	0	0	0	0	0	0	0	0	0	0	0	0	0	0	0	0	0	0	0	0	0	0	0	0
meta_mOTU_v2_7630	7.38498e+09	0.000145836371591075	0.000141703273345614	6.0794e+09	0.000154774802662127	0	0	0.000165139129716786	0	0	0	4.3827e+08	0	0	0	9.522e+09	0	0	7.98467e+08	0	0.00025182573659028	0.00010128633647321	9.74469e+09	0	0	0	0.00011553347582462	0	0	7.89515e+09	0	0	0	0	0	0	0	0	0	0	0	0	0	0	0	0	0	0	0	0	0.000186793686373401	6.41067e+09	0	5.16276e+09	0	0	0	0	0	0	0	0	0	0	0	0	0	0	0	0	0	8.73553e+09	0	0	4.54938e+09	0	0	0	0	0	0	0	0	0	0	0	0	0	0	0	0	0	0	0	0	0	0	0	0	0	0	0	0	0	0	0	0	0	0	0	0	0	0	0	0	0	0	0	0	0	0	0	0	0	0	0	0	0	0	0	0	0	0	0	0	0	0	0	0	0	0	0	6.33473e+09	0	0	0	0	0	0	0	0	0	0	0	0	0	0	0	0	0	0	0	0	0	0	0	0	0	0	0	0	0	0	0	0	0	0	0	0	0	0	0	0	0	0	0	6.39059e+09	0	0	0	0	0	0	0	0	0	0	0	0	0	0	0	0	0	8.09651e+09	0	0	0	0	0	0	0	0	0	0	0	0.000100290843445993	7.32815e+09	0	0	0	0	0	0	0	0	0	0	0	0	0	0	0	0	0	0	0	0	0	0	8.19202e+09	0.00021795989537925	0	0	0	9.00495e+08	0	0.000102669404517454	0	0	0	0	0	0	0	0	0	0	0	0	0	0	0	0	0	0	0	0	0	0	0	0	0	0	0	0	0	0	0	0	0	0	0	0	0	0	0	0	0	0	0	0	0	0	0	0	0.00012291052114061	0	0.000244947948560931	0.000119674485399713	0.00151316453142338	0	0	0	0	0	0	0	0	0	0	0	0	0	0	0	0	0	0	0	0	0	0	0	0	0	0	0	0	4.35123e+09	0	0	4.32526e+09	0	0	0	0	0	0	0	0	0	0	0	0	0	0	0	0	0	0	0	0	0	0	0	0	0	0	0	5.63698e+08	0	0	0	0	0	8.07363e+09	0.000746268656716418	0	0	0	0	0	0	0	0	0	0	0	0	0	0	0	0	0	4.63092e+09	0	0	0	0	0	0	0	0	0	0	0	0	0	0	0	0	0	0	0	0	0	0	0	0	0	0	0	0	0	0	0	0	0	0	0	0	0	0	0	0	0	0	0	0	0	0	0	0	0	0	0	0	0	0	0	0	0	0	0	0	0	0	0	0	0	0	0	0	0	0	0	0	0	0	0	0	0	0	0	0	0	0	0	0	0	0	0	0	0	0	0	0	0	0	0	0.000208116545265349	0.000216966804078976	0	0	0	0	0	0	0	0	0	0	0	0	0	0	0	0	0	0	0	0	0	0	0	0	0	0	0	0	0	0	0	0	0.000218245307725884	0	0	0	0	0	0	0.000165180046250413	0	0	0	0	0	0	0	0	0	0	0	0	0	0	0	0	0	0	0	0	0	0	0	0	0	0	0	0	0	0	0	0	0
meta_mOTU_v2_7638	0	0	0	0.000121587938476503	0	0	0	0	0	0	0	0	0	0	0	0	0	0	0.000585542425210263	0	0	0	0	0	0	0	0	0	0	0	0.000198873052701359	0	0	0	0	0	0	0	0	0	0	0	0	0	0	0	0	0	0	0	0	0	0	0	0	0	0	0	0	0	0	0	0	0	0	0	0	0	0	0	0	0	0	0	0	0	0	0	0	0	0	0	0	0	0	0	0	0	0	0	0	0	0	0	0	0	0	0	0	0	0	0	0	0	0	0	0	0	0	0	0	0	0	0	0	0	0	0	0	0	0	0	0	0	0	0	0	0	0	0	0	0	0	0	0	0	0	0	0	0	0	0	0.00133029266438616	0	0	0	0	0	0	0	0	0	4.88472e+09	0	0	0	0	0	0	0	0	0	0	0	0	0	0	0	0	0	0	0	0	0	0	0	0	0	0	0	0	0	0	0	0	0	0	0	0	0	7.89235e+09	7.08868e+09	0	0	0	0	0	0	0	0	0	0	0	0	0	0	0	0	5.20752e+09	5.89067e+09	0	0.000117744024490757	0	0	0	0	0.000200581686891987	0	5.34074e+09	0	0	0.00103989411987143	0.00090032154340836	0.0001000200040008	0.000631379564348101	0	0	0	0	0.000119574315437044	0.000920223685141927	0	0.00010275380189067	0	0	0	0	0	0	0	0	0	0	0	0	0	0	0	0	0	0	0	0	0	0	0.00184672206832872	0	0.000146864444118079	0	0	0	0	0	0	0	0.000572344322344322	0	0	0	0	0	0.000267498885421311	0	0	0	0	0	0.00127814972611077	0.00173376998651512	0.00743620077742099	0.000974572517055019	0	0	0	0	0	0	0	0.000204137180185084	0	0	0	0	0	0	0	0	0	0	0	0.0132149702410975	0	0	0	0	0	0	0	0	0.000398406374501992	0	0	0	0	0	0	0	0	0	0	0	0	0	0	0	0	0	0	0	0	0.000270063464914255	0	0	0	0	0	0	0	0	0	0	0	0	0	0	0	0	0	0	0	0	0	0	0	0	0	0	0	0	0	0.00056369785794814	0	0	0	0	0	0	0	0	0	0	0	0	0	0	0	0	0	0	0	0	0	0	0	0	0	0	0	0	0	0	0	0	0	0	0	0	0	0	0	0	0	0	0	0	0	0	0	0	0	0	0	0	0	0	0	0	0	0	0	0	0	0	0	0	0	0	0	0	0	0	0	0	0	0	0	0	0	0	0	0	0	0	0	0	0	0	0	0	0	0	0	0	0	0	0	0	0	0	0	0	0	0	0	0	0	0	0	0	0	0	0	0	0	0.000548696844993141	0.000123961819759514	0	0	0	0	0	0	0	0	0	0	0	0	0	0	0	0	0	0	0	0	0	0	0	0	0	0	0	0	0	0	0	0	0	0	0	0	0	0	0.000146198830409357	0.0133129637712789	0	0	0	0	0	0	0	0	0	0	0	0	0	0	0	0	0	0	0	0	0	0	0	0	0	0	0	0	0	0	0	0	0	0	0	0	0	0	0	0
meta_mOTU_v2_7643	0.00361863968687689	0.000437509114773224	0.00510131784044211	0.00273572861572132	0.00263117164525615	0.00303951367781155	6.61682e+09	0.00222937825117662	0.00703000982689546	0.00899871446936152	0.00815217391304348	0.00376911951615024	0.0103291204208635	0.0139736965711602	0.00324027916251246	0	0	0	2.66156e+09	0	0	0	0	0	0	0	0	0	0	0	0.00198873052701359	0.000478514690400995	0.00135357246446872	0.00677778546234179	0.00241761038300038	0.000728283898305085	0.000128336755646817	0.000651359713401726	0.00257997936016512	0.00169518889247659	0	0	0	3.96008e+09	0	0	0	0	0	0	0	0	0	0	0	6.51721e+09	0.0028104783115919	0	0.00174191750278707	0.00157604412923562	0	0.00268082140367809	0.00167480413307596	0.00105499142819465	0.00161579892280072	0	0	0	0.00275768535262206	0.00360839049922677	0.00287911505095276	4.36777e+09	0	4.81394e+09	0	0.00317866970300788	0.00264447884416925	0.00330587470192933	0.00808585710085269	0	0.00295618368834535	0.00521488940837979	0.00132358063392546	4.54277e+09	0.00402980955009661	0.00657663537326171	0.0042836744407425	0	0.0029606886342453	0.00329849211788897	0.00332594235033259	0	0.00436235708003518	0.0030280785465223	0.00367170626349892	0	0.000124015625968872	5.31971e+09	0	0	3.95351e+09	9.21532e+09	4.45236e+09	0.00210481099656357	0.00244423023960342	0.00415460741293997	0.0075011969995212	4.28982e+09	0.00343734894462646	0.00845967919138651	0.00270672621464339	0	0.0048385504097956	0.00711357607909332	0.00715465052283985	0	0	0	0	0	5.4095e+09	0	6.15555e+09	0.00569921341434695	0.00479156684235745	0.00344132952828605	0.00592407175636212	0.0068252823840423	0.00215841782953519	0.00437560164522622	0.00536845003211893	0	0	0.00226895889693691	0	0	0	0	0.000149767859817283	0	0	0	0	0	0	0	0	0	0	0	0	0	0.00551973427119969	0.00649839250290718	0	0	0	0	0	0	0.00272479564032698	0.00382627374639189	0.00376970527758739	0	0	0	0	0	0	7.0492e+09	0.00071616137502984	0.00634782608695652	0	0.00411705092475298	0.00521803950801342	0.00626635995875307	7.17772e+09	5.70679e+09	0	0.00504246284501062	0.0050617655920458	0.00355697289341347	0.00520315249827837	0.00232438016528926	0.00726350377586903	0	0.00300357873210634	0	0.0118930519538585	0.0102758675203541	0.00528787340673217	0.00567094350322535	0.00427441761060056	0	0.00315653298835705	0.00611422816860883	0	0	0	0	0	0	0	0	0.00226702291312444	0.00387576034881843	0.0025156211961373	0.00262371102568796	0.00369733895745456	0.00347549481621112	0.0034733893557423	0.00400329683268574	0.00424900519322857	0	0.000146972369194591	0	0	0	0.00283059175389874	0.00557754587981288	0	0	0	0	0	0.000732795949636933	0.00106090863704443	0.00071765429567357	0.000757690559175633	0.000538084419466699	0.000637077935867488	0.000453789139313266	0.00051376900945335	0	0.000582298136645963	0.000530785562632696	0.00116754232340922	0	0	0	8.19202e+09	0.000653879686137751	0	0.00135931128228364	0.000362423890982894	0	0.000784724038713053	0.000616016427104723	0.000348456338420796	0.000782128366818204	0.000523388943408571	0.00305958132045089	0.000741839762611276	0.000665668164420037	0.00220426157237326	0	0	0	0	0	0.000770811921891059	0.0012518054886856	0.000315656565656566	0	0.000583714369102053	0.000686813186813187	0.000507062658457081	0	0.000772200772200772	0	0.00100563153660499	0.00245207311636202	0.00111049416990561	0.000844024307900067	0.0014058106841612	0.000837265946110519	0	0	0	0	0	0	0	0	0	0.000659957102788319	0.000608642726719416	0	0.00095264017419706	0.00390651771640052	0.017848755284171	0.00087361677344205	0.00044762757385855	0.000255601942574764	0.000828958275766786	0.000448510943667025	0	0	0	0	0	0	0	0	0	0	0	0	0	0	0	0	0	0	0	0	0	0	0	0	0	0	0	0	0	0	0	0	0	0.00147941867548516	0.00189044425439978	0.00257805786307648	0.00168685121107266	0	0	0	0	0	0	0.00661440470357668	0	0.0129395997966634	0.0016971422314683	0	0	6.26959e+09	5.7468e+09	0	0	0	0	0.00176940020943921	0.00248373424043627	0.00611898953983545	0	0	0	3.79925e+09	0	0.00368069255911192	0.00157835400225479	0.00891013799847876	0	0.000946329593078275	4.88974e+09	0	8.07363e+09	6.78426e+08	0	8.69263e+09	0	0	0.00749509249895901	0.00282102183679866	0.00388593633921938	0	0.00272975432211101	0	0	0	0.00174026539047205	0	0	0	0	0.000879874039084931	0.00521540718205031	9.45269e+09	0.00541503872780862	0	0	7.70594e+09	0	0	0	0.0020872676672299	0	0	0	0	0	0	0	0	0	0	0	0	0	0	0	0	0	0	0	0	0	0	0	0	0	0	0	0	0	0	0	0	0	0	0	0	0	0	0	0	0	0	0	0	0	0	0	0	0	0	0	0	0	0	0	0	0	0	0	0	0	0	0	0	0	0	0	0	0	0	0	0	0	0	0	0	0	0	0	0	0	0	0	0	0	0	0	0	0	0	0	0	0	0	0	0	0	0	0	0	0	0	0	0	0.000388903292714545	0	0	0	0	0	0	0	0	0	0	0	0	0	0	0.0013094718463553	0.00081383519837233	0	0	0	0	0	0	0	0	0	0	0	0	0	0	0.0016	0.00342392467365718	0.0011368804001819	0	0	0	0	0	0	0	0	0	0	0	0	0	0	0	0	0	0	0	0	0	0
meta_mOTU_v2_7645	0	0	0	0	0	0	6.61682e+09	0	0	0	0	0	0	0	0	0	0	0	0	0	0	0	0	0	0	0	0	0	0	0	0	0	0	0	0	0	0	0	0	0	0	0	0	0	0	0	0	0	0	0	0	0	0	0	0	0	0	0	0	0.00507836441642588	0.00025668449197861	0	0	0	0	0	0.000268997982515131	0	0	0	0	0	0	0	0	0	0	0	0	0	0	0	0	0	0	0	0	0	0	0	0	0	0.000211081794195251	0	0	0	0	0	0	4.24863e+09	3.95351e+09	0.000230382896373773	0.00138023152270703	0	0	0	0	0	0	0	0	0	0	0	0	0	0	0	0	0	0	0	0	0	0	0	0	0	0.00436703142254794	0.0170648464163823	0.00743323850601083	0	0	0	0	0	0	0	0	0	0	0	0	0	0	0	0	0.000150285542530809	0	0	0	0.00016243654822335	0.000635013677217663	0	0	0	0	0	0	0	0	0	0	0	0	0	0	0	0	0	0	0	0	0	0	0	0	0	8.55505e+09	0.000132696390658174	6.02591e+09	4.08847e+09	0	0	0	0	0	0.00204306144900204	0.00769024412054011	0	0	0	0	0	0	0	0	0	0	0.000210010500525026	0	0.00483231854643858	0	0	0	0	0	0	0	0	0	0	0	0	0.000146972369194591	0	0	0	0.000427259132663961	0	0	0	0	0	0	0	0	0	0	0	0	0	0	0	0	0	0	0	0	0	0	0	0	0	0	0	0	0	0	0	0	0	0	0	0	0	0	0	0	0	0	0	0	0	0	0	0	0	0	0	0	0	0	0	0	0	0	0	0	0	0	0	0	0	0	0	0	0	0	0	0	0	0	0	0	0	0	0	0	0	0	0	0	0	0	0	0	0	0	0	0	0	0	0	0	0	0	0	0	0	0	0	0.00956651718983558	0	0	0	0	0.0001306933281056	0.000400893419620869	0	0	0	0	0	0	0	0	0	0	0	0	0	0	0	0	0	0	0	0	0	0	0	0	0	0	0	0	0	0	0	0	0	0	0	0	0	0	0	0	0	0	0	0	0	0	0	0	0	0	0	0	0	0	0	0	0	0	0	0	0	0	0	0	0	0	0	0	0	0	0	0	0	0	0	0	0	0	0	0	0	0	0	0	0	0.00182267933862778	0.00129137497451234	0.000850822461712989	0.000263319582199596	0	0	0	0	0.0154826152348934	0	0	0.0028735632183908	0	0	0	0	0	0	0	0	0	0	0	0	0	0	0	0	0	0	0	0	0	0	0	0	0	0	0	0	0	0	0	0	0	0	0	0	0	0.00315723005683014	0	0	0	0	0	0	0	0	0	0	0	0	0	0	0	0	0	0	0	0	0	0	0	0	0	0	0	0.00398662551440329	0.00521718029604465	0	0	0	0	0	0	0	0	0	0	0	0	0	0	0	0	0	0	0	0	0	0	0	0	0	0	0	0	0	0	0	0	0	0	0	0	0	0	0	0	0	0	0	0	0	0	0	0	0	0	0	0	0	0	0.00109938434476693	0.00192545729610783	0.00109187334269225	0.0168842471714534	0	0	0	0	0
meta_mOTU_v2_7646	0	0	0	0	0	0	0	0	0	0	0	0	0	0	0	0	0	0	0	0	0	0	0	0	0	0	0	0	0	0	0	0	0	0	0	0	0	0	0	0	0	0	0	0	0	0	0	0	0	0	0	0	0	0	0	0	0	0	0	0	0	0	0	0	0	0	0	0	0	0	0	0	0	0	0	0	0	0	0	0	0	0	0	0	0	0	0	0	0	0	0	0	0	0	0	0	0	0	0	0	0	0	0	0	0	9.3362e+09	0.000319199872320051	0	0	0	0	0	0	0	0	0	0	0	0	0	0	0	0	0	0	0	0	0	0	0	0	0	0	0	0	0	0	0	0	0	0	0	0	0	0	0.00460675657631192	0.000276957163958641	0	0	0	0	0	0	0	0	0	0	0	0	0	0	0	0	0	0	0	0	0	0	0	0	0	0	0	0	0	0	0	0	0.000796178343949045	0.000843627598674299	0.00343431865570955	0	0	0	0	0	0	0	0	0	0	0	0	0	0	0	0	0	0	0	0	0	0	0	0	0	0	0	0	0	0	0	0	0	0	0	0	0	0	0	0	0	0	0	0	0	0	0	0	0	0	0	0	0	0	0	0	0	0	0	0	0	0	0	0	0	0	0	0	0	0	0	0	0	0	0	0	0	0	0	0	0	0	0	0	0	0	0	0	0	0	0	0	0	0	0	0	0	0	0	0	0	0	0	0	0	0	0	0	0	0	0	0	0	0	0	0	0	0	0	0	0	0	0	0	0	0	0	0	0	0	6.91419e+09	0.000103637682661416	0	0	0	0	0.00185960018596002	0	0	0	0	5.43095e+09	0	0	0	0	0	0.00252371421112175	0.000630148084799928	0.00135041126161149	0.00121107266435986	0	0	0	0	0	0	0	0	0	0.00164239570787255	0	0	0	0	0	0	0	0	0	0	0	0	0	0	0	0	8.83366e+09	0.000507328072153326	0	0	3.37975e+09	0	0	0	0	0	0	0	0	0	0	0	0	0	0	0	0	0.000145022115872671	0	0	0	0	9.26183e+08	0.000380290107024502	0	0	0	0	0	0	0	0	0	0	0	0	0	0	0	0	0	0	0	0	0	0	0	0	0	0	0	0	0	0	0	0	0	0	0	0	0	0	0	0	0	0	0	0	0	0	0	0	0	0.0731111328315903	0.018032268269535	0.0326784480205351	0.0279296207721216	0	0	0.000986355416735163	0.000373180743873616	0	0.00219981668194317	0.000226167590184327	0	0	0.00324851109907959	0.00576	0.00923866552609068	0.00812274368231047	0.0159698025551684	0.00147004777655274	0.00601360974837791	0.0122177954847278	0	0	0	0	0	0	0	0	0	0	0	0	0	0	0	0	0	0	0	0	0	0	0	0	0	0	0	0	0	0	0	0	0	0	0	0	0	0	0	0	0	0	0	0	0	0	0	0	0	0	0	0	0	0	0	0	0	0.00043859649122807	0	0	0	0	0	0	0	0	0	0	0	0	0	0	0	0	0	0	0	0	0	0	0	0	0	0	0	0	0	0	0	0	0	0	0	0	0	0	0	0	0
meta_mOTU_v2_7652	0	0	0.000141703273345614	0	0	0	6.61682e+09	0.000165139129716786	0.000377957517575025	0.000285673475217826	0.00150966183574879	0.00249813735372748	0.00243792904343363	0.00305307656176609	0.000249252243270189	0	7.37409e+09	0	2.66156e+09	0	0	0	0	0	0	0	5.77667e+09	0	0.000142200312840688	0.000236854571293226	0	0	0	0	0	0.000198622881355932	0	0.000217119904467242	0.000257997936016512	0.000121084920891185	0.000484730974309258	0.000133707714935152	0	3.96008e+09	0.0002577485662736	0	0	0	0	0	0	0	0	2.58138e+09	0	6.51721e+09	0	0	0	0	0.000299465240641711	0	0	0	0	0	0	0	0	0	0	0	0.000115030674846626	9.62788e+09	0.000136481506755835	0	0	0	0	0.000108995785496294	0.000485948003563619	0.000224779715878439	6.96621e+09	0.000181710807250261	0.000276014352746343	0.000200813293840052	0.00101142313184198	0	0	0	0	0.000163889647637258	0.000105540897097625	0.000917599559552211	8.63931e+09	0.001	0.000248031251937744	0.0004787743376955	0.000404448938321537	0	3.95351e+09	4.60766e+09	0.000133570792520036	0	0	0	0	0	0	3.6622e+06	0	0	0	0	0	0.000122526496354837	0.000189346124715981	0.000151599373389257	6.79209e+07	0	0	0	0	0	0	0	0	4.80654e+09	0	4.3756e+09	4.58842e+09	0	0.000156457795509661	0.000349070599528755	0.000222878475511228	0.000253581843540003	0.000162249864791779	0	0.000149767859817283	0	0	0	0	0	0	0	0	0	0.000187711175071956	0.000252972426005565	0	0	0	0	0	0	0	0.000179683756588404	0.000246396451891093	0	0.000148625216745108	0.000201382828757468	0.000342700479780672	0	0	0	0	0	0	0	7.95735e+09	0.000173913043478261	0	0	0	0	0	0	0	0	0	0	0	0	0.00103764339655272	0	0	0	0	0	0	0	0	0	0	0	0	0	0	0	0	0	0	0	8.09651e+09	0	0	0	0	0	0	0	0	0	0	0	0	0	0	0	0	0	0	0	0	0	0	0	0	0	0	0	0	0	0	0	0	0	0	0	0	0	0	0.000453103760761214	0	0	0	0	0	0	0	0.000241545893719807	8.24266e+09	0	0.000244917952485917	0	0	0	0.000139120756816917	0	0	0	0	0	0	0	0	0.00589390962671906	0.00115830115830116	0.000831600831600832	0	0	0	0	0	0	0	0	0	0	0	0.00011883541295306	6.06612e+09	0	0.00132072848602808	0	0	0	0	0	0	0	0	0	0	0	0	0.000114390299702585	0.000122473974280465	0	0	0	0.000275760639764684	0.000357739088957787	0.000254258835494533	0	0.000118287201324817	0.000119217930376729	0	0	0	0	6.91419e+09	0.000103637682661416	0	0	8.967e+09	0.00019866891824774	0	0	9.70214e+09	8.60733e+09	0.00328849028400598	0	0	0	0.00266750353051938	0.00313663987453441	0.000744516350724472	0	0	0	0	0	0	0	0	0	0	0	0	0	0	0.000436599513503399	0.000491448791035974	0.000376175548589342	0.000747083500948221	0.000514815238531061	0	0	0	0	0	0	0	0	0	0	0	0	0	0	0	0	0	0	0	0	0	0	0	0	0	0	0	0	0	0	0.000194338278162855	0	0	0	0	0	0	0	0	0	0	0	0	0	0	0	0	0	0	0	0	0	0.0017851346965271	0	0	0	0	0	0	0	0	0	0	0	0.000366703337000367	0.000137080191912269	0.00065095690665278	0.000951539454903827	0.000661750803554547	8.77732e+09	7.4173e+08	0.000197569890348711	0	0.000178794922224209	8.84721e+09	0	0	0	0	0	0	0	0	0	0	0	0	0	0	0	0	0	0	0	0	0	0	0	0.00033925138527649	0	0	0	0	0	0	0	0	0	0	0	0	0	0	0	0	0.000210482003788676	0.000292654375182909	0	0	0.000268817204301075	0	0	0	0	0	0	0.000137174211248285	0	0	0	0	0	0	0	0	0	0.00134725496800269	0	0.000294811320754717	0	0	0.000777604976671851	0	0	0	0	0	0	0.000136593361562628	0	0	0	0	0	0	0	0	0	0	0	0	0	0	0	0	0	0	0	0	0	0	0.000176304654442877	0.000158403294788532	0.000238834487700024	0	0	0	0	0	0	0	0	0	0	0	0	0	0	9.68992e+09	0	0.000408079983676801	0	0.000146070698217937	0	0	0	0	0	0	0	0.000137532664007702	0	0	0	0	0	0	0
meta_mOTU_v2_7668	0.0001476995790562	0.00145836371591075	0	6.0794e+09	0.000309549605324253	0.000126646403242148	0.00026467279825316	0.00024770869457518	0.000226774510545015	0	0.000402576489533011	0.00175307884472104	0.000192468082376339	0.000176139032409582	0.000166168162180126	0.00123785945534184	0.00103237224393481	0.000850987593496663	0.000718620249121686	0.00118694362017804	0.0101989423319063	0.00182315405651778	0.000487234457220815	0.00074392900791753	0.00155663400787474	0.00413621949538122	0.00491017272254636	0.00303891775316145	9.48002e+09	0.000631612190115269	0	0	0	0	0	0	0.000513347022587269	0	0	0	0	0.00106966171948121	0.00125772979771512	0.00146523047679392	0.0003866228494104	0.000182781941144215	0	0	0	0	0.00214812739329411	0.0070517340855183	0.00329000160487883	0.00449159761480678	0.00170196671709531	0.000456204379562044	0.000371195248700817	0.00178443968593862	0.00411092530657748	0.00052534804307854	0.000812834224598931	0	0	0.000131873928524331	0.00233393177737881	0.00732469211159384	0.00358663976686842	4.32825e+09	0	0.000237915857091875	0.000113649278327083	0.000131032976632453	7.66871e+09	0.000144418235209166	9.09877e+09	0.000189771325552709	0.000838493292053664	5.41947e+09	0	0.000908298212469118	8.09913e+09	4.49559e+09	0.000139324277255312	0.00231681279244083	0	0.000251016617300065	5.94955e+09	0.00219500417050792	0.00158999945172433	0	4.43459e+09	0.0011472275334608	0.000844327176781003	0.00155991925123876	0.00323974082073434	0	0	0	0	8.49726e+09	0.00154186763659366	0.00170483343316592	0.00227070347284061	0	0	4.6681e+09	0	4.28982e+09	5.37086e+09	0.0003295978905735	0.000451121035773898	6.41972e+09	0	0	0	0	0	0	0	4.14525e+09	0.000108189981607703	0	0	0.000282605623851915	0.000827634272770832	0.000461641765989592	0.000292031706299541	0.000144196106705119	0.00311213733560887	0.000612584230331671	0.00293658805175736	0	0.000234686693264492	0.000174535299764377	0	0.000380372765310004	0	0	0	0	0	0.000195733020160501	0.00120359812492082	0	0.000307257420266699	0.000133529176124983	0.000738552437223043	0	0	0	0	8.12183e+09	0	6.84041e+09	0.000351123595505618	0	0	0.000119789171058936	0.00221756806701984	0.00212168913832044	0.00356700520188259	0.000201382828757468	5.71167e+08	0.00286113936927772	0	0	0	0	0	7.0492e+09	0.00047744091668656	8.69565e+09	0	0.000126678489992399	0.000621195179525407	0	0.000430663221360896	0.00496490326998802	8.55505e+09	0	6.02591e+09	0	0	0	5.76469e+09	0.000216076058772688	0	0	0	0	7.89235e+09	0.000354433968951584	0.000213720880530028	0	0	0	0	0	0.000330531683822835	0.00112005600280014	6.13798e+09	0.000289939112786315	0	0	0.000242895312120476	0	0.000405745354215694	0.000122033070962231	5.20752e+09	0.000117813383600377	0.000224089635854342	0	6.74445e+08	7.91014e+09	0.00411522633744856	0.000156359940583223	0.00030087253033798	0.000219844643118863	0.00010681478316599	0.000359841669665347	0.00196157618415739	0.000283607487237663	0.00090032154340836	0.0031006201240248	0.00010522992739135	0	6.24064e+09	0.000102522042239081	0.000151538111835127	5.97872e+09	0.00191123380760246	0.0114959915292694	0.00359638306617345	0.00361097737120847	0	0	0	0	0	0	8.19202e+09	0	0	0.00407793384685093	0.0044215714699913	0.00378208014407924	0.000784724038713053	0.00215605749486653	0.0289218760889261	0.000342181160482964	0.00274779195289499	0	0.000329706561160567	8.32085e+09	0	7.10278e+09	9.32749e+09	0.000195819258824105	0.00125208681135225	0	0	0	0.000315656565656566	0	0	0	0	0	0	0	0.0109278626977742	4.45831e+09	0.000555247084952804	0.000675219446320054	0.000937207122774133	0.000608920688080377	0.000890769402071039	0.000243457090687766	0.000192641109612791	0.000591515970931215	0.00132896252325684	0.00998217468805704	0.000667273278738247	0.000377073906485671	0	0.00329978551394159	0	0	0	0	0.000156568028808517	0.0013589594253543	0	0.000852006475249212	0.000460532375425992	0	0	0	0.000489895897121862	0.00526567735758736	0.00615353576112176	0.00302038761641077	0	0.00166944908180301	0.000127129417747267	0	0.00035486160397445	0.000953743443013829	0.00116144018583043	0.00159362549800797	0.00321768326804701	0.00568482284505553	0.000138283896840213	0.000103637682661416	0.000238151940938319	0.00131212071510579	0	0	0	0	0	0	0.00131539611360239	5.43095e+09	0	0	0.0020921596317799	0.0105208129125008	0.0166084416700074	0.00147941867548516	0.00450105774857091	0.00135041126161149	0.00250865051903114	0	0	0	0	0	0	6.12445e+09	0	9.24257e+09	0.00120442351910654	0	0	0	0	0.00880906074819815	0	0	0	3.61102e+09	2.69971e+09	4.13445e+09	0.000830978893136114	0.000156715248393669	0.00118929633300297	0	0	0.000176673242837372	0.0032130777903044	0.000217320438987287	0.019518170681911	0.00267000135189942	4.88974e+09	0	0	0	0	0	0	0.000422520333791064	0.000118969722205699	5.22411e+09	0	0	0	0	0	0	0.0012326879849177	0	0	0	0	0.00328795035658053	0.000108654316292715	0	0.000137089588045788	0	0	0	0	0.000622388192406864	0.00583612170259124	0.0036775668422622	0.0142066696575445	0	0	0	0	0	0	0	0.00279372962905479	0.000502344273275285	0	0.000231857175979597	0.000424628450106157	0	0	0.00297056440723738	0	0.000274160383824537	0.00312459315193334	0.00169917759804255	0.00198525241066364	0.00456420609145967	0	0	0	0	0	0	0	0	0	0	0	0.00334448160535117	0.00493827160493827	0.00340136054421769	0	0	0.00591715976331361	0	0.0034209754667188	0.0085416007592534	0.00671339717642413	0.0187905705500512	0.0492517797472033	0.00203252032520325	0.0244944928489232	0.0191566115188456	0.00278465346534653	0.0293308890925756	0.00384484903313355	0	0.008	0.0083919870059556	0.01472	0.0118049615055603	0.0042870036101083	0.0040650406504065	0.00882028665931643	0.00854565595822124	0.0224435590969456	0.000745600954369222	0.000342661336379212	0	0.00226398007697532	0.00101044122600202	0.000458610410456317	0	0	0.00387423632841603	0.0147658830386633	0.000537634408602151	0.00384024577572965	0	0	0	0	0	0.000274348422496571	0.000123961819759514	0	0	0	0	0	0	0	0.000474158368895211	0	0	0	0	0	0	0	0.00462962962962963	0.00388255277845183	0	0	0	0.011747029094386	0	0	0	0	0.000511443549418233	0.000310366232153942	0	0	0	0	0.00105263157894737	0.000640614990390775	0	0	0	0.000358166189111748	0	0	0.00698384984722828	0.00284842319430315	0.000127926314442881	0.00154191197084385	0.00334978843441467	0.00332646919055916	0.000716503463100072	0.00181698050875454	0.00297029702970297	0.0137684854665987	0.0231118088260945	0	0	0	0	0	0	0	0.00022737608003638	0	0	0	0	0.00510099979596001	0.0237380237380237	0	0.0026525198938992	0	0.0105193951347798	0.000528355054596689	0.000526731630234396	0	0.000219876868953386	0.000137532664007702	0.00062392762439557	0.000696257615317668	0	0	0	0	0
meta_mOTU_v2_7682	0	0.00218754557386612	0	0	0	0.000886524822695035	0.00026467279825316	8.25696e+09	0	0	0	0	0	0	0	0	0	0	0	0	0	0	0	0	0	6.8937e+08	0.00011553347582462	0	0	0	0	0	0	0	0	0	0	0	0	0	0	0	0	0	0	0	0	0	0	0	0.0239095918557953	0.0026924802871979	0.00160487883164821	0.00828622318593665	0	0	0	0	0	0.00306453025129148	0	0	0	0	0	0.000215432120929231	0.000582828962116117	0	9.04159e+09	7.93053e+09	3.78831e+09	0	0	0	0	0	0.000257997936016512	0	0	0	0	0	0	0	0	0	0	0	0	0	0	0	0.000281442392260334	0	0	0	0	0	0	0	0	0	0	0	0	0	0	0	0	0	0	0.000449380496886435	0	0	0	0	0	0	0	0	0	0	0	0	0	0	0	0	0	0	0	0	0	0	0	0	0	0	0	0	0	0	0	0	0	0.000534116704499933	0	0	0	0	0	0	0	0	0	0	0.0113675508095074	0.0014973646382367	0.00110878403350992	0	0	0	0	0	0	0	0	0	0	7.0492e+09	0.000397867430572133	0.000260869565217391	0	0	0	0	0.000574217628481194	0.000798949951492324	0	0.000530785562632696	0.000120518228382043	8.17695e+09	0	0	0	0.00151253241140882	0	0	0	0	0	0	0	0	0	0	7.15922e+09	0	0	0	0	0	0	0	0	0	0	0	0	0	0	0	0	0	0	0	0	0	0	0	0	0	0	0	0	0	0	0	0	0	0	0	0	0	0	0	0	0	0	0	0	0	0	0	0	0	0	0	0	0	0	0	0	0	0	0	0	0	0	0	0	0	0	0	0	0	0	0	0	0	0	0	0	0	0	0	0	0	0	0	0	0	0.000667273278738247	0	0.000208536076741276	0.0024748391354562	0	0	0	0	0	0.0001941370607649	0	0	0	0	0	0	0	0	0	0.00692172162094135	0	0	0.00673785914060514	0	0	0	0	0	0	0	0	0	0	0	0	0	0	0	0.00126127874260212	0	0	0	0	0	0	0	0	0	0	0	0	0	0	0	0	0	0	0	0	0	0	0	0	0	0	0	0	0	0	0	0	0	0	0	0	0	0	0	0	0	0	0	0	0	0	0	0	0	0	0	0	0	0	0	0	0	0	0	0	0	0	0	0	0	0	0	0	0	0	0	0	0	0	0	0	0	0	0	0	0	0	0	0	0	0	0	0	0	0	0	0	0	0	0	0	0	0	0	0	0	0	0	0	0	0	0	0	0	0	0	0	0	0	0	0	0	0	0	0	0	0	0	0	0	0	0	0	0	0	0	0	0	0	0	0	0	0	0	0	0	0	0	0	0	0.000582863804157762	0.000268817204301075	0	0	0	0	0	0	0	0	0	0	0	0	0	0	0	0	0	0	0	0	0	0	0	0	0	0.00561234716376027	0.0141578736476559	0	0	0	0	0	0	0	0	0	0	0	0	0.0012280701754386	0.000747384155455904	0	0	0	0	0	0	0.00480139676996945	0	0	0	0	0	0	0	0	0.00152983171851096	0.000348857491714635	0.00615815255423373	0	0.0091304347826087	0	0	0	0	0	0	0	0	0	0	0	0	0	0	0	0	0	0	0.0015391380826737	0	0	0.0207136640557006	0.0516330451488953	0.0817217716781036	0.05859375	0.0450656018254421	0.000691085003455425
meta_mOTU_v2_7687	0	0	0	0	0	0	0	0	0	0	0	0	0	0	0	0	0	0	0.000133077823911423	0	0	0	0	0	0	0.000896180890665931	0.00219513604066778	0.00176453288893246	0	0	0	0	0	0	0	0	0	0.000108559952233621	0	0.00024216984178237	0	0	0	0	0	0	0	0	0	0	9.33968e+09	0.00141034681710366	0.00104317124057134	0.000903482278840445	0.00330937972768533	0.000912408759124088	0	7.93084e+09	0	0.000875580071797566	0	0.000160849284220685	0	0	0	0.000251337474417436	0.000537995965030262	0	0	0	0	0.000131032976632453	0.00026840490797546	0.00187743705771915	0.00241117328601974	0	0	0	0	7.26639e+09	0	0	0	0.000681415527188479	0	0	0	0.00193160367004697	0	0	0	0.000109259765091505	3.51803e+09	0.000229399889888053	0.00060475161987041	0.000111111111111111	0	0	0	0	0	0	0	0.000214776632302405	0.000757367116496833	0.000186723928671459	0.000265999893600043	0	0	0	0	0	0	0	0	0.000306316240887092	6.31154e+09	0.000101066248926171	0.00033960470012905	0	0	0	0	0.000235504686543262	0.000609835779936403	0.00113312069833809	0.000250312891113892	0	0.00326272462604156	0.000831364312592982	0.00445076626594476	0	0	0	0.00150442970970079	0	0	0	0	0.000100270730973629	0.000112296462661426	0	0	0	0	0	0	0	0	0	0.000167434072833822	0	9.76944e+09	0.000136808263219098	0	0	0	0	0	0	0	0	0	0	0	0	0	0	0	0	0	0	0	0	0	0	0	0	0	0	0	0	0	0	0	0.000216076058772688	0	0.000314317146000314	8.94214e+09	0	0	0	0	0	0	0	0	0	0	0	0	0	0	0.000143136600028627	0	0	0.000162298141686278	0.000183049606443346	0.000208300786335468	0.000176720075400566	0.000112044817927171	0.000117744024490757	0	0	0	7.818e+09	0.00030087253033798	0	0	0	0.000173080251543299	0.00340328984685196	0.00443729903536978	0.00610122024404881	0.004209197095654	0	0	0	0	5.97872e+09	0	0	0	0	0	0.000106157112526539	0	0	0	0	0	0	0	0	0	0	0	0	0	0	0	0	0	0	0	0.00191774984018751	0.000932748810745266	0.0027904244382435	0	0	0	0	0	0	0	0.000114468864468864	0	0	0	0	0.000469294717082328	0.000936246098974588	0.000634568097088919	0.000675219446320054	0.000546704154951578	0.000685035774090425	0	0.00079123554473524	0	0	0.000354390006201825	0.00035650623885918	0.000424628450106157	0	0	0	0	0	0	0	0	0	0	0	0	0	0	0	0	0	0	0	0	0	0	0	0	0	0	0	0	0	0	0	0	0	0	0	0	0	0	0	0	0	0	0	0	0	0	0	0	0	0	0	0	0	0	0	0	0	0	0	0	0	0	0	0	0	0	0	0	0	0	0	0	0	0	0	0	0	0	0	0	0	0	0	0	0	0	0	0	0	0	0	0	0	0	0	0	0	0	0	0	0	0	0	0	0	0	0	0	0	0	0	0	0	0	0	0	0	0	0	0	0	0.00062082880645662	0.000669792364367046	0	0	0	0	0	0	0	0	0	0	0	0	0	0	0	0	0	0	0	0	0	0.0043859649122807	0.00340136054421769	0	0	0	0	0	0	0	0	0	0	0	0	0	0	0	0	0	0	0	0	0	0	0	0	0	0	0	0	0	0	0	0	0	0	0	0	0	0	0	0	0	0	0	0	0	0.000274348422496571	0.000247923639519028	0.000279407655769768	0	0	0	0	0	0	0	0	0	0	0	0	0	0	0	0	0	0	0	0	0	0	0	0	0	0	0	0	0	0	0	0	0	0	0	0	0	0	0.00349192492361414	0.00223804679552391	0.000767557886657285	0.00210260723296888	0	0	0	0.000495540138751239	0	0	0	0	0	0	0	0	0.000457142857142857	0.000641985876310721	0	0	0	0	0	0	0	0	0	0	0	0	0	0	0.000879507475813544	0	0	0	0	0	0	0	0
meta_mOTU_v2_7689	0	0	0	0	0	0	0	0	0	0	0	0	0	0	0	0	0	0	0	0	0	0	0	0	0	0	0	0	0	0	0	0	0	0	0	0	0	0	0	0	0	0	0	0	0	0	0	0	0	0	0	0	8.02439e+09	2.58138e+09	9.45537e+08	0	0.00010605578534309	0	0	0	0	0	0	0	0	0	0	0	4.5208e+09	0	0	0	0	4.81394e+09	0	0	0	5.41947e+09	0	0	4.04957e+09	0	0	0	0	5.02033e+09	0	0	0	4.28376e+08	0	0	0	0	0	0.000111111111111111	0	0	0	0	0	0	4.45236e+09	0	0	0	0	0	0	0	0	0	0	0	0	0	0	0	0	0	0	0	3.07778e+09	0	0	0	0	0	0.000100391526955125	4.3756e+09	4.58842e+09	0	0	0	0	0	0	0	0	0	0	0	0	0	0	0	0	0	0	0	0	0	0	0	0	0	0	0	0	0	0	0	0	0	0	0	0	0	0	0	0	0	0	0	0	0	0	0	0	0	0	0	0	0	0	0	0	0	0	0	0	0	0	0	0	0	0	0	0	0	0	0	0	0	0	0	0	0	0	0	0	0	0	0	0	0	0	0	0	0	5.76934e+09	0	6.43087e+09	0	0	0	0	0	0.000151538111835127	0	0	0	0	0	0	0	0	9.38438e+09	0	0	0	0	0	0	0	0	0	0	0.000139382535368318	0	6.54236e+09	0	0	0	0	0.000142055543717594	9.32749e+09	0.000146864444118079	6.95604e+09	0	0	0	0	0	0	0	0	0	0	0	0	0	0	0	0	0	0	0	0	0	0	0	0	0	0	0	0	0	0	0	0	0	7.46046e+09	8.52006e+09	9.21065e+09	8.97022e+09	0	0	0.000122473974280465	0	0	0.000125849484017116	0	0	0	0	0	0	0	0	0	0	0	0	0	0	0	0	0	0	0	0	0	0	0	0	0	0	0	0	0	0	0	0.000339904826648538	0.000226142017186793	0	0	0	0	0	0	0	0	0	4.91449e+09	0	0	0.000171605079510354	0	0	0	0	0	0	0	0	0	0	0	0	0	0	0	0	0	0.00011054609772275	0	0	0	0	0	0	0	0	0	0	0	0	0	0	0	0	0	0	0	0	0	0	0	0	0	0	0	0	7.7815e+09	0	0	0	0	0	0	0	0	0	0	0	0	0	0	0	0	0	0	0	0	0	0	0	0	0	0	0	0	0	0	0	0	0	0	0	0	0	0	0	0	0	0	0	0	0	0	0	0	0	0	0	0	0	0	0	0	0	0	0	0	0	0	0	0	0	0	0	0	0	0	0.000149009089554463	0	0	0	0	0	0	0	0	0	0	0	0	0	0	0	0	0	0	0	0	0	0	0	0	0	0	0	0	0	0	0	0	0	0	0	0	0	0	0	0	0	0	0	0	0	0	0	0	0	0	0	0	0	0	0	0	0	0	0	8.72144e+09	0	0	0	0	0	0	0	0	0	0	0	0	0	0	0	0	0	0	0	0	0	0	0	0	0	0	0	0	0	0
meta_mOTU_v2_7702	0	0	0	0	0	0	0	0	0	0	0	4.3827e+08	0	0	0.000166168162180126	0	0	0	0	0	0	0	0	0	0	0.00103405487384531	0.00017330021373693	0	0.000142200312840688	0.000315806095057635	0	0	0	0	0	6.62076e+09	0.00231006160164271	0.000542799761168105	0.00103199174406605	8.07233e+09	0	0	0	0	0	0	0	0	0	0	0	0	0	0	0.00104009077155825	0	0	0	0	0	0	0	0	0	0	0	0	0	0	0	0	0	0	0	0	0	0	0	0	0	0	0	0	0	0	0	0	0	0	0	0	0	0	0	0	0	0	0	0	0	0	0	0	0	0	0	0	0	0	0	0	0	0	0	0	0	0	0	0	0	0	0	0	0	0	0	0	0	0	0	0	0	0	0	0.0111439237755614	0.00367693673133004	0.00670632774472688	0	0	0	0	0	0	0	0	0	0	0	0	0	0	0	0	0	0	0	0	0.000239578342117873	0	0	0.000148625216745108	0	0.000799634452821567	0	0	0	0	0	0	0	0	0	0	0	0	0	0	0	0	0	0	0	0	0	0	0	0	0	0	0	0	0	0	0	0	0	0	0	0	0	0	0	0	0	0	0	0	0	0	0	0	0	0	0	0	0	0	0	0	0	5.76934e+09	0.000189071658158442	6.43087e+09	0	0	0	0	0	0	0	0	0	0	0	0	0	0	0	0	0	0	0	0	0	0	0	0	0	0	0	0	0	0	0	0	0.000497194403011578	0.000932748810745266	0.000244774073530132	0	0	0	0	0	0	0	0	0	0	0	0	0	0.000356665180561748	0.00015864202427223	0	0	0	0	6.08643e+09	0	0	8.85975e+09	0	6.06612e+09	0	0	0	0	0	0	0	0	0	0	0.000426003237624606	0.000184212950170397	0.000448510943667025	0.00110619469026549	0.000114390299702585	0	0.000119674485399713	0.000504388177141128	0	0	0	0	0	0	0	0	0	0	0	0	0	0	0	0	0	0	0	0	0	0	0	0	0	0	0	0	0	0	0	0	0	0	0	0	0	0	0	0	0	0	0	0	0	0	0	0	0	0	0	0	0	0	0	0	0	0	0	0	0	0	0	0	0	0	0	0	0	0	0	0	0	0	0	0	0	0	0	0	0	0	0	0	0	0	0	0	0	0	0	0	0	0	0	0	0	0	0	0.00778967867575463	0.0013588110403397	0.00151057401812689	0	0	0	0	0	0	0	0	0	0.00128346167950128	0	0	0	0	0	0	0	0	0	0	0	0	0	0	0	0	0	0	0	0	0	0	0	0	0	0	0	0.00203399680371931	0	0	0	0	0	0	0	0	0	0	0	0	0	0	0	0	0	0	0	0	0	0	0	0	0.000298018179108926	0	0	0	0	0	0	0	0	0	0	0	0.00177179305457123	0.000514933058702369	0.00088008800880088	0	0	0	0	0	0	0	0	0	0	0	0	0	0	0	0	0	0	0	0.00870303544894927	0.00557428052890848	0	0	0	0.00198244123477768	0.00657783774666892	0.00638051044083527	0	0	0	0	0	0	0	0	0	0	0	0	0.000881523272214386	0.00174243624267385	0.000716503463100072	0	0	0	0	0	0	0	0	0	0	0	0	0	0	0	0	0	0	0	0	0	0.000986193293885602	0.000528355054596689	0.000263365815117198	0	0	0	0	0	0	0	0	0	0
meta_mOTU_v2_7707	0.0002215493685843	0.000145836371591075	0	0	0.000154774802662127	0	0	0	0	0	0	0	0	0	0	0	0	0	2.66156e+09	0	0	0	0	0	0	0	0	0	9.48002e+09	0	0	0	0	0	0	0	0.000128336755646817	0	0	0	0	0	0	0	6.44371e+06	0	0	0	0	0	0	0	0	0	9.45537e+08	0	0	0	0	0.00026267402153927	0	0	0	0	0	0	0	0	0	0	0	4.36777e+09	7.66871e+09	0.000144418235209166	4.54938e+09	0	0	0	0	0	0	0	0	0	0	0	0	0	0	0	0	0	0.000105540897097625	0	0	0	0	0	0	4.24863e+09	0	0	0	0	0	0	0	0	0	0	0	0	0	0	0	0	0	0	0	4.14525e+09	0	0	0	0	0	0	0	0.000624849795722182	0	0	0	0	0.000156457795509661	0	0	0	0	0	0	0	0	0	0	0	6.14515e+09	0	0	0	0	0	0	0	0	0	0	0	0	0	0	0	0	0.000134255219171645	0.000171350239890336	0	0	0	0	0	0	0	0	0	0	0	0.000310597589762703	0.00166574125485841	0	0	0	0	0	0	0	0	0	0	0	0	0	0	0	0	0	0	0	0	0	0	0	0	0	0	0	0	0	0	0	0	5.20752e+09	0	0	5.8872e+09	0	0	0	0	0	0	5.34074e+09	0	0	0	0	0	0	0	0	0	0	0	0	0	0	0	0	0	0	0	0	0	0	0	0	0	0	0	0	0	0	0	0	0.000161030595813205	8.24266e+09	0	0.000244917952485917	7.10278e+09	0	4.89548e+09	0	0	0	0	0	0	0	0	0	0	0	0	0.000134084204880665	0.000178332590280874	7.9321e+09	0.000168804861580014	7.81006e+09	7.61151e+09	0.000445384701035519	0	0	0.000507013689369613	8.85975e+09	0	6.06612e+09	9.42685e+09	0	0	0	0	0	0	0	0	0	0	0	0	0	0	0.000857317819963258	0.000359023456199138	0.000706143447997579	0	0	0	0	0	0	0	0	0	0	0	0	0	0	0	0	0	0	0	0	0	0	0	0	0	0	0	0	0	0	0	0	0	0	0	0	0	0	0	0	0	0	0	0	0	0	0	0	0	0	0	0	0	0	0	0	0	0	0	0	0	0	0	0	0	0	0	0	0	0	0	0	0	0	0	0	0	0	0	0	0	0	0	0	0	0	0	0	0	0	0	0	0	0	0	0	0	0.00186492606900226	0	0	0	0	0	0	0	0	0	0	0	0	0	0	0	0	0	0	0	0	9.87849e+09	0	0	0	0	0	0	0	0	0	0	0	0	0	0	0	0	0	0	0	0	0	0	0	0	0	0	0	0	0	0	0	0	0	0	0	0	0	0	0	0	0	0	0	0.00294674805304146	0	0	0	0	0	0	0	0	0	0	0	0	0	0	0	0	0	0	0	0	0	0	0	0	0	0	0	0	0	0	0	0	0	0	0	0	0	0	0	0	0	0	0	0	0	0	0	0	0	0	0	0	0	0	0	0	0	0	0	0	0	0	0	0	0	0	0	0	0	0	0	0	0	0	0	0	0	0	0	0	0	0	0	0.000659630606860158	0.000137532664007702	0	0	0	0	0	0	0
meta_mOTU_v2_7712	0	0	0	0	0	0	0	0	0	0	0	0	0	0	0	0	0	0	0	0	0	0	0	0	0	0	0	0	0	0	0	0	0	0	0	0	0	0	0	0	0	0	0	3.96008e+09	0	0	0	0	0	0	0	6.41067e+09	0	2.58138e+09	0	0	0.00010605578534309	0	0	0	0	5.36164e+09	0	0	0	0	0	0	4.5208e+09	3.96526e+09	0	0	0	9.62788e+09	4.54938e+09	4.74428e+09	0	0	0	0	0	4.49559e+09	0	0	0	0	0	0	5.48276e+09	0	0	0	0	0	0	0.000111111111111111	6.20078e+08	0	0	0	0	0	0	0	0	0	0	0	0	0	0	0	0	0	0	0	0	0	0	0	0	0	0	0	0	0	0	0	0	8.7512e+09	4.58842e+09	0	0	0	0	0	0	0	0	0	0	0	0	0	0	0	0	0	0	0	0	0	0	0	0	0	0	0	0	0	0	0	0	0	0	0	0	0	0	0	0	0	0	0	0	0	0	0	0	0	0	0	0	0	0	0	0	0	0	0	0	0	0	0	0	0	0	0	0	0	0	0	0	0	0	0	0	0	0	0	0	0	0	0	0	0	0	0	0	0	0	0	0.000128617363344051	0	0	0.000199853440810073	6.24064e+09	0.000102522042239081	7.57691e+09	0.000119574315437044	7.07864e+09	7.56315e+09	0	0	0	0.000106157112526539	0	0	0	0	0	0	0	0	0	0	0	0	6.96913e+09	0	0.000196270853778214	8.05153e+09	0	0	0	0.00021308331557639	9.32749e+09	0.000440593332354237	6.95604e+09	0	0	0	0	0	0	0	0	0.000736738703339882	0	0	6.70421e+09	4.45831e+09	7.9321e+09	0.000168804861580014	0	7.61151e+09	0	0	0	0	0	0	0	0	0	0	0	5.2086e+09	0	0	0	0	0.000149209191286183	0	9.21065e+09	0	0	0	0	0	0.000100877635428226	0	0	0	0	0	0	0	0	0	0	0	0	0	0	0	0	0	0	0	0	0	0	0	0	0	0	0	0	0	0	4.09216e+09	0	0.000226603217765692	7.53807e+09	0	0	0	0	0	0	0	0	0	0	0	0	0.000114403386340236	0	0	0	0	0.00010798844523636	8.2689e+09	5.53986e+08	0	0	0	0	0	0	0	0	0	0	0.000331638293168251	0	0	0	0	0	0	0	0	0	0	0	0	0	0	0	0	0	0.000112069931637342	0	0	0	0	0	0	0	0	0	0	0	0	0	0	0	0	0	0	0	0	0	0	0	0	0	0	0	0	0	0	0	0	0	0	0	0	0	0	0	0	0	0	0	0	0	0	0	0	0	0	0	0	0	0	0	0	0	0.00609756097560976	0	0	0	0	0	0	0	0	0	0	0	0	0	0	0	0	0	0	0	0	0	0	0	0.000298018179108926	0	0	0	0	0	0	0	0	0	0	0	0	0	0	0	0	0	0	0	0	0	0	0	0	0	0	0	0	0	0	0	0	0	0	0	0	0	0	0	0	0	0	0	0	0	0	0	0	0	0	0	0	0	0	0.000158403294788532	0	0	0	0	0	0	0	0	0	0	0	0	0	0	0	0	0	0	0	0	0.00017683465959328	0	0	0	0	0	0	0	0	0	0	0.000623830318153462	0	0	0
meta_mOTU_v2_7717	0.0014031460010339	0	0.00453450474705966	0.00127667335400328	0.000619099210648506	0	0	0	0	0	0	0	0	0	0	0.000856979622928966	0.000294963498267089	0.00111972051775877	0.00125093154476738	0.000169563374311149	0	0	0	0	0	0	0	0	0	0	0.00125952933377527	0.000191405876160398	0.00135357246446872	0.000760771837609793	0.00254485303473724	0.000132415254237288	0.00436344969199179	5.428e+09	0.000515995872033024	0.000161446561188247	0.00145419292292777	0.000133707714935152	0.000681270307095692	0.000356407413274196	0.0007088085572524	0	0	0	0	0	0	0	0	0	0.00094553706505295	0.000782064650677789	0.000424223141372362	0.00273614085177254	6.96767e+09	0.00157604412923562	0.000470588235294118	0	0	0	0	0	0	0.00108206371191136	0.00149186256781193	0.00067409492842698	0.000492480206084025	0.00135400742520201	0.0022239263803681	0.000962788234727772	0.0025021609571903	4.74428e+09	0.000193498452012384	0.000108389334489486	0.000196020778202489	0	0	0	0	0	0	0	5.94955e+09	0.000395100750691426	5.48276e+09	0.00128512679917752	0.00172949002217295	0.0109806063916963	0.000914687774846086	0.00399155808405212	0.00181425485961123	5.55556e+09	0	5.31971e+09	0	0.000127458894506522	0.000751166284494347	0.000322536054923283	0.000489759572573464	0.000816151202749141	0.000826218672541999	0.00163383437587527	0.00553279778688088	0.00326026339496375	0.00177238304957302	0.0042115286017725	0.002661614111066	0	0	0	0.000122301718339143	6.12632e+09	0.000189346124715981	0.000151599373389257	0	0	0	0	0	0.000141302811925957	0.000435596985668859	8.39349e+09	0.000166875260742595	0.011295361691901	0.000100391526955125	0.000962632361949768	0.000871799577865468	0.00275482093663912	0.000469373386528984	0.0285365215114757	0.000111439237755614	0.000253581843540003	5.40833e+09	0.0171705609049896	0.00127302680844691	0.000100270730973629	0	0	0	0	0	0	0	0	0.00125140783381304	0.005818365798128	0.0111343658434491	0.0100710659898477	0.000781555295037124	0.00273616526438197	0	4.85343e+08	0	0	0.000123198225945546	0	0.0122368095120139	0.00255084916426126	0.00205620287868403	0.000190742624618515	0	0	0	0	0	0	0.00190976366674624	0.000695652173913044	8.04246e+09	0.00221687357486699	0.00360293204124736	0.00174506226699453	0.00595750789549239	0.000570678536780232	0.00564633416032167	6.63482e+08	0.000723109370292257	0.000122654237703913	0.0153033897008187	0.0350594008264463	0.0333775292557791	0.01004753673293	0.00447341513292434	0	0	0	0.000315693934730279	0.000354433968951584	0.00099736410914013	7.40796e+09	5.17464e+09	0.000935117249316645	0	0	0	0	0	9.66464e+09	0	0	0.00186219739292365	0.00527534047478064	0.000649192566745111	0.000610165354811154	0.000676977555590272	0.000765786993402451	0.000224089635854342	0.00141292829388909	0	0.076016453092865	0	0.00328355875224767	0.00090261759101394	0.000659533929356588	0.000427259132663961	0	0	0	0	0	0	0	0	0	0	0	0	0	0	0	0	0	0	0	0	0	8.19202e+09	0.000653879686137751	0	0	0	0.00135074290859973	0.000523149359142035	0.000205338809034908	0	4.8883e+09	0	0	0	0.000166417041105009	0.000244917952485917	0	0	0	0	0	0.000513874614594039	9.62927e+09	0	0	0	0	0	0.000245579567779961	0	0	0.00201126307320998	0.00196165849308961	0.00174506226699453	0.0012660364618501	7.81006e+09	7.61151e+09	0.000890769402071039	0.00079123554473524	0.000481602774031978	0.000676018252492817	0	0	0	0	0.0165438620881412	0	0.00152160681679854	0	6.80457e+09	0	0	0	0	0	0	0	0	0.00674902768245253	0.00159216166564605	0.000718046912398277	0.000201755270856451	0	0.0018384042650979	0.010135940853804	0.0015255530129672	0	0.00650579607286492	0.00131139723414402	0.00150987224157956	0.00169322709163347	0	0.00330512956107879	0.0106478600566964	0.00466369571976371	0.000595379852345797	0	0.00260043041606887	0.0218535810072514	0.00123973345730668	0	0.00067915009217037	0.000258220003442933	0	0	0	0	0	0	0	0	0	4.09216e+09	8.65052e+09	0	0	0	0	0	0	0.000122488975992161	0	0.00018485142566662	5.47465e+09	0	0	0	0	0	0	0	0	0	0	0	0	0	0	0	0	2.94455e+09	0.000225479143179256	0.000597631207215039	0	0	0	0	0.000403681575972873	0.000474898236092266	0	0	0	0	0	0	0	0	0	0	0	0	0	0	0.00153238164368094	0.000224139863274683	0	9.26183e+08	0.00103221600478079	0	0	0	0	0	0	0	0	0	0	0	0	0	0	0	0	0	0	0	0	0	0	0	0	0	0	0	0	0	0	0	0	0	0	0	0	0	0	0	0	0	0.00340136054421769	0	0	0.00340136054421769	0	0	0	0	0	0	0	0	0	0	0	0	0	0	0	0	0	0	0	0	0	0	0	0	0	0.000149120190873844	0.000114220445459737	0	0	0	0	0	0	0	0	0	0	0	0	0	0	0	0.00219478737997257	0.00185942729639271	0.000838222967309304	0	0	0	0	0	0	0	0	0	0	0	0	0	0	0	0	0	0	0	0	0	0	0	0	0	0	0	0	0	0	0	0	0	0	0	0.000716332378223496	0.000306278713629403	0.00774853801169591	0.000872981230903536	0.00142421159715158	0.00281437891774338	0.00126156433978133	0	0	0	0	0	0	0	0	0	0	0	0	0	0	0	0	0	0	0	0	0	0	0	0	0	0	0	0	0	0	0	0	0	0	0	0	0
meta_mOTU_v2_7718	0.00384018905546119	0.00029167274318215	0.00439280147371404	0.009666241108882	0.0332765825723572	0	0	0	0	0	0	0	0	0	0.000166168162180126	0.00699866692058655	0.00176978098960254	0.00179155282841403	0.00141062493346109	0.00271301398897838	0	0	0	0.000106275572559647	0	6.8937e+08	0	0	0	0.000157903047528817	0	0	9.66837e+09	0.00013832215229269	0	0	0	0.000108559952233621	0	4.03616e+09	0	0	0	3.96008e+09	0	0.0196490586730031	0.00349956255468067	0.0116616276917381	0.0901567720380365	0.0312855086735853	0	0	0	2.58138e+09	0	0.0076903023983316	0.0137872520946018	7.93084e+09	6.96767e+09	8.7558e+09	0	0	5.6773e+09	0.00112092839245681	0.000418910831837223	0	0	0	0.0243670886075949	0.00836670764106428	0.000227298556654165	0.00100458615418214	0.000191717791411043	0.000481394117363886	0.00200172876575224	4.74428e+09	0	0.000108389334489486	4.90052e+09	0	0	0	0	0	0	5.02033e+09	0	0.00114140216866412	0.000109655134601678	0.021932830705963	0.0178270509977827	0	7.03606e+09	4.588e+09	0	0	0	0.0001595914458985	0.000202224469160768	0.000382376683519565	0.000237210405629794	0.000138229737824264	0.00120213713268032	0.0218213058419244	0.0395896447259708	0.0284287181402297	0.043464382614247	0	0	0	0	6.41972e+09	0.000246864816826306	0.000180853629129491	0.000244603436678285	0	0	0	0	0	0.000108189981607703	0	0	0.000141302811925957	4.35597e+09	0	0	4.80654e+09	0	0	4.58842e+09	0	0.00391144488774153	0	0	0	0	0	0.000823723228995058	0.000100270730973629	0.00112296462661426	0	0.0142531356898518	0.00571428571428571	0.00934062557610766	0	0	0.00105199879771566	0	0	0	0	0	0	0	0	0	0	0	0	0	0	0	0	0	0	0	0	0	7.0492e+09	7.95735e+09	8.69565e+09	8.04246e+09	0.000190017734988599	0.000124239035905081	0	0.0564168819982773	0.0229983450322433	0.00102660621096758	0.001526008492569	0.00241036456764086	0.00556032544257737	7.65169e+09	6.45661e+09	0.0104340808208912	0	0	0	0	0	0.000315693934730279	0.00659247182249947	0.00292085203391038	0	0	0	0	0	0	0	0	0	0	4.77122e+09	0.062262165006882	5.383e+09	0	0	0	0	0	0	0	0.000158202816010125	0	0.038620905324056	0.0211613679671046	0.0252821339586692	5.34074e+09	0	0	0	0	0	0	0	0	0	0	0	0	0	0	0	0	0	0	0	0	0	0	0	0	0	0	0	0	0	0	0	0	0	0	0	0	0	0	0	0	0	0	0	0	0	0	0	0	0	0	0	0	0	0	0	0	0	0	0	0	0.00278857529153287	0	0	0	0	0	0	0	0	0	0	0	0	0	0	0	0	0.000245821042281219	0.0133836650652025	0.0306184935701164	0.000239348970799426	0.00746494502168869	0	0.0108465851640776	0.0599809205819223	0.0130943300279685	0	0.0112372841258576	0.0159752026704816	0.000813008130081301	0.0729083665338645	0.000279798545047566	0.0568482284505553	0.0890548295650971	0.044875116592393	0.0391759942843534	0.0916844349680171	0.0442073170731707	0.00635740538392768	0.000774833410816674	0.00302013422818792	0.0910061123508295	0.0865037011533827	0	5.43095e+09	0	0	0	0	0	0.00704899486554695	0.00603141738308503	0.00319188116380898	0.0051038062283737	0	0	0	0	0	0	0.00422586967172954	0.00175609756097561	9.24257e+09	0.000164239570787255	0	0	0	0	0	0	0	0	0.000722204167118044	0.000566939337490888	8.2689e+09	0	0	0	0	0.00128747997253376	0.000294455404728954	0.000169109357384442	0.000217320438987287	0	0.000337974854670812	0	0	0	0	0	0	0	0	0	0.000104482290251802	0	0	0	0	0	0	0.00145022115872671	0	0	0	0	0.000231545799759192	0.0011408703210735	0	0	0	0	0	0	0	0	0	0	0	0.0003996270147862	0	0	0	0	0	0	0	0	0	0	0	0	0	0	0	0	0	9.45358e+08	0	0	0	0	0	0	0	0	0	0	0	0	0	0	0	0	0	0	0	0.00322549115433486	0.000632711167352104	0.00197452858130121	0.00119576358045781	0	0	0	0	0	0	0	0	0	0	0.00032	0.000342172797262618	0.000902527075812274	0.000290360046457607	0	0.000474758664345624	0.00119521912350598	0	0	0	0	0	0	0	0	0	0	0	0	0	0	0	0	0	0	0	0	0.000354358610914245	0	0	0	0	0	0	0	0	0	0	0	0	0	0	0	0	0	0	0	0	0	0	0	0	0	0	0	0	0	0	0	0	0	0	0.00859598853868195	0.00490045941807044	0.0131578947368421	0.000654735923177652	0.000406917599186165	0	0	0	0	0	0	0	0	0	0	0	0	0	0	0	0	0	0	0	0	0	0	0	0	0	0	0	0	0	0	0	0	0	0	0	0	0	0	0
meta_mOTU_v2_7721	0.0001476995790562	0	0	0.000121587938476503	0.00154774802662127	0	0.00013233639912658	0	0	0	0	0	0	0	0	0	0	0	0	0	0	0	0	0	0	0	5.77667e+09	0	0	0	0	0	0	0	0	0	0	0	0	0	0	0	0	0	0	0	0	0	0	0	9.33968e+09	0.000320533367523559	0.000320975766329642	0.000154882676372648	0	0	0	0.000158616860972321	0.00146321070234114	0	0	0	0	0	0	0	0	0	0	0	0	0	0.000421779141104294	0.000144418235209166	0.00259314862836086	0	0	0	0	0	0	0	0	0	0	0	0	0	0.000822413509512583	0.000342700479780672	0.000443458980044346	5.46299e+09	0.00144239226033421	0	0	0	0	0	0	0	0	0	0	4.29553e+09	0.000137703112090333	0.000186723928671459	0.000478799808480077	0.00265968855904938	0.00214834309039154	7.3244e+09	9.02242e+09	0	0	0	0	6.12632e+09	0	0	0	0	0	0	0	0	0	0	0	9.61307e+09	0.000351370344342937	0	0	0	0	0	0	0	0	0	0	0	0	0	0	0	0	0	0	0	0	0	0	0	0	0.000136808263219098	0	0	0	0	0	0	0	0	0	0	0	0	0	0	7.25005e+09	0	0	0	0	0.000253356979984799	0	0	0	0	0	0	0	0	0	0	0	0	0	0	0	0	0	7.08868e+09	0	0	0	0	0	0	0	0	0.00263933218757672	0	0	0	0	0	0	0	0	0	0	0	0	0	0	0	0	0	0	0	5.76934e+09	0	0	0	0	0	0.000124812780828757	0	0.00022730716775269	0.000119574315437044	0.00276067105542578	7.56315e+09	0.00390464447184546	0	0	0	0	0	0	0	0	0	0	0	0	0	0	0	0	0	0	0	0	0.000332834082210018	0.000734753857457752	0	0	0	0	0	0	0	0	0	0	0	0	0	0	0	0	0	0	0	0.000156201187129022	0	0	0	0	0	0	0	0	0	0	0	0	0	0	0	0	0	0	0	0	0	0	0	0	0	0	0	0	0	0	0	0	0	0	0	0	0	0	0	0	0	0	0	0	0	0	0	0	0	0	0	0	0	0	0	0	0	0	0	0	0	0	0	0	0	0	0	0	0	0	0	0	0	0	0	0	0	0	0	0	0	0	0	0	0	0	0	0	0	0	0	0	0	0	0	0	0	0	0	0	0	0	0	0	0	0	0	0	0	0	0	0	0	0	0	0	0	0	0	0	0	0	0	0	0	0	0	0	0	0	0	0	0	0	0	0	0	0	0	0	0	0	0	0	0	0	0	0	0	0	0	0	0	0	0	0	0	0	0	0	0	0	0	0	0	0	0	0	0	0	0	0	0	0	0	0	0	0	0	0	0	0	0	0	0	0	0	0	0	0	0	0	0	0	0	0	0	0	0	0	0	0	0	0	0	0	0	0	0	0	0	0	0	0	0	0	0	0	0	0	0	0	0	0	0	0	0	0	0	0	0	0	0	0	0	0	0	0	0	0	0	0	0	0	0	0	0	0	0	0	0	0	0	0	0	0	0	0	0	0	0	0	0	0	0	0	0	0	0	0	0	0	0.000219876868953386	0	0.000155981906098893	0.000348128807658834	0	0	0	0	0
meta_mOTU_v2_7723	0.000516948526696699	0	0.000141703273345614	0.000303969846191258	0.00046432440798638	0	0	0	0	0	0	0	0	0	0	0	0	0	0	0	0	0	0	0	0	0	0	0	0	0	0	0	0	0	0	0	0	0	0	0	0.00121182743577315	0.000668538574675759	0.000524054082381302	0.000158403294788532	0.0018686771054836	0	0	0	0	0	0	0	0	0	0	0	0	0	0	0	0	0	0	0	0	0	0	0	0	0	0	0	0	0	0	0	0	5.41947e+09	0	0	0	0	0	0.000181710807250261	5.52029e+09	5.02033e+09	0	0	0	0	0	0	0	0	0	0	0	0	0	0	0	0	0	0	0	0	0	0	0	0	0	0	0	0	0	0	0	0	0	0	0	0	0	4.71009e+09	0.000479156684235745	8.39349e+09	0	0	0	0	0	0	0	0	0	0	0	0	0.00119814287853827	0	0	0	0.00209045990117826	0.00285714285714286	0.000368708904320039	0	0	0	0	0	0	0	0	0	0	0	0	0	0	0	0	0	0	0	0	0	0	0	0	0	0	0	0.0037799581791861	0	0	0	0	0	0	0	0	0	0	0	0	0	0	0	0	0	0.000749773094984413	0.00113418870064507	0.00263589085987034	0	0	0	0	0	0	0	0	0	0	0	0.00113351145656222	0	0	0	0	0	0	0	0	0	0	0	0	0	0	0	0	0	0	0	0	0	0	0	0	0	0	0	0	0	0	0	0	0	0	0	0	0	0	0	0	0.000990544799639802	0	0.000308008213552361	0	0	0	0	0	0	0	0	0	0	0	0	0	0	0	0	0	0	0	0	0	0	0	0	0	0	0	0	0	0	0	0	0	0	0	0	0	0	0	0	0	0	0	0	0	0	0	0	0	0.00457561198810341	0.0028169014084507	0.00969363331737674	0.00131140926056693	0	0.00284952661090174	0.00810875268304317	0.0022883295194508	0	0.00437662644901822	0.00751072961373391	0.00197444831591173	0.0158366533864542	0	0.000132205182443152	6.91419e+09	0.000829101461291326	0.00904977375565611	0	0.0182030129124821	0.00059600675474322	0.0340926700759337	0.0256711409395973	0.0106723585912487	0.0107591668101222	0	0	0	0	0	0	0	0	0	0	0	0	0	0	0	0	0	0	0	0	0	0	0	0	0	0	0	0	0	0	0	0	0	0	0	0	0	0	0	0	0	0	0	0	0	0	0	0	0	0	0	0	0	0	0	0	0	0	0	0	0	0	0	0	0	0	0	0	0	0	0	0	0	0	0	0	0	0	0	0	0	0	0	0	0	0	0	0	0	0	0	0	0	0	0	0	0	0	0.0209125475285171	0	0	0	0	0	0	0	0	0	0	0	0	0	0	0	0	0	0	0	0	0	0	0	0	0	0	0	0	0	0	0	0	0	0	0	0	0	0	0	0	0	0	0	0	0	0	0	0	0	0	0	0	0	0	0	0	0	0	0	0	0	0	0	0	0	0	0	0	0	0	0	0	0	0	0	0	0	0	0	0	0	0	0	0	0	0	0	0	0	0	0	0.0154011461318052	0.00888208269525268	0.0175438596491228	0	0	0	0	0	0	0	0	0	0	0	0	0	0	0	0	0	0	0	0	0	0	0	0	0	0	0	0	0	0	0	0	0.000219876868953386	0.000550130656030807	0.00155981906098893	0.00156657963446475	0	0	0	0	0
meta_mOTU_v2_7724	0	0	0	0	0	0	0	0	0	0	0	0	0	0	0	0	0	0	0	0	0	0	0	0	0	0	0	9.80296e+09	0.000189600417120918	0.000157903047528817	0	0	0	0	0	0	0	0	0	4.03616e+09	0.000484730974309258	0.000668538574675759	0.000681270307095692	0.000554411531759861	0.0001288742831368	0	0	0	0	0	0	0	0	0	0	0	0	0	0	0	0	0	0	0	0	0	0	0	0	0	0	0	0	0	0	0	0	0	0	0.000145327713995059	0.000404956669636349	8.99119e+09	0.000208986415882968	0	0	0	0	0	0	0	0	0	0	0	0	0	0	0	0	0.000467349279857246	0.000197675338024828	4.60766e+09	0.000222617987533393	0.000257731958762887	0.000481960892316166	0.000560171786014378	0.000478799808480077	0	0	0	0	0	0	0	0	0	0	0	0	0	0	0	0	0.0018840374923461	0.00100187306703838	0.000503609199261373	0.00166875260742595	0	0	0	0	0	0	0	0	0	0	0	0.000224651789725925	0	0	0	0.00183707082224756	0	0.000614514840533399	0	0	0	0	0	0	0	0	0	0	0	0	0	0	0	0	0.000604148486272404	0	0	0	0	0	0	0	7.0492e+09	0	0	0	0.000886749429946795	0.00782705926202013	0.00277623542476402	0.000143554407120299	0.000171203561034069	8.55505e+09	0	0	0	0	0	5.76469e+09	0	0	0	0.00107305731914513	7.90451e+09	3.94617e+09	0	7.12403e+09	0	0	0	0	4.24466e+09	0	0	0	0	0	0	0.000161930208080317	0	0	0	0	0	0	0	0	0	0	0	0	0	0	0	0	0	0	0	0	0	0	0	0	0	0	0	0	0	0	0	0	0	0	0	0	0	0	0	0	0	0	0	0	0	0	0	0	0	0	0	0	0	0	0	0	0	0	0	0	0	0	0	0	0	0	0	0	0	0	0	0	0	0	0	0	0	6.06612e+09	0.000471342383107089	0	0	0	0	0	0	0	0	0	0	0	0	0	0	0	0	0	0	0	0	0	0	0	0	0	0	0	0	0	0	0	0	0	0	0	0	0	0	0	0	0	0	0	0	0	0	0	0	0	0	0	0	0	0	0	0	0	0	0	0	0	0	0	0	0	0	0	0	0	0	0	0	0	0	0	0	0	0	0	0	0	0	0	0	0	0	0	0	0	0	0	0	0	0	0	0	0	0	0	0	0	0	0	0	0	0	0	0	0	0	0	0	0	0	0	0	0	0	0	0	0	0	0	0	0	0	0	0	0	0	0	0	0	0	0	0	0	0	0	0	0	0	0	0	0	0	0	0	0	0	0	0	0	0	0	0	0	0	0	0	0	0	0	0	0	0	0	0	0	0	0	0	0	0	0	0	0	0	0	0	0	0	0	0	0	0	0	0	0	0	0	0	0	0	0	0	0	0	0	0	0	0	0	0	0	0	0	0	0	0	0	0	0	0	0	0	0	0	0	0	0	0	0	0	0	0	0	0	0	0	0	0	0	0	0	0	0	0	0	0	0	0	0	0	0	0	0	0	0	0	0	0	0	0	0	0	0	0	0	0	0	0	0	0	0	0	0	0	0	0	0	0
meta_mOTU_v2_7727	0	0	0	0	0	0	0	0	0	0	0	0	0	0	0	0	0	0	0	0	0	0	0	0	0	0	0	0	0.000331800729961606	7.89515e+09	0	0	0	0	0	0	0	0	0	0	0.00242365487154629	0.00160449257922182	0.00256786500366838	0.00126722635830825	0.000644371415684	0	0	0	0	0	0	0	0	0	0	0	0	0	0	0	0	0	0	0	0	0.00014362141395282	0.000268997982515131	0	0	0	0	0	0	0	0	0	0	0	0	0	0	0	0	0	0	0	0	0	0	0	0	0	0	0	0	0	0	0	0	0.00195436971576667	0.000513955878864553	0.000276459475648528	0.000934995547640249	0	0	0	0	0	0	0	0	0	0	0	0	0	0	0	0	0	0	0	0	0.00758325090669304	0.00962669338328179	0.00268591572939399	0.01093032957864	0	0	0	0	0	0	0	0	0	0	0	0	0.000601624385841773	0.000112296462661426	0.000391466040321002	0.00665146332193082	0.00142857142857143	0.00344128310698703	0	0	0	0	0	0	0	0.00107463853067605	0.00123127436897189	0	4.85343e+08	0	0	0	0	0	0.0677317580720951	0.00354123829106694	0	0.000232369001975137	0.000163371998039536	0	0	0	7.0492e+09	0	0	0	0.000126678489992399	0	0	0.00839793281653747	0.00559264966044627	0.00325091966806399	0	0	4.08847e+09	0	0	0.00403527987548279	0	0.000511247443762781	0	0.121076634176876	0.0119358153505652	3.94617e+09	7.08868e+09	0	0	0	7.19321e+09	0.000143184421534937	8.48932e+09	9.44376e+09	0	0	0	0	0	0	0.000699790062981106	0.00162298141686278	0.000244066141924462	0.000312451179503203	0.000176720075400566	0.00128851540616247	0.000294360061226893	0	0	7.34862e+09	0	0	0	5.34074e+09	0	0	0	0	0	0	0	0	0	0	0	0	0	0	0	0	0	0	0	0	0	0	0	0	0	0	0	0	0	0	0	0	0	0	0	0	0	0	0	0	0	0	0	0	0	0	0	0	0	0	0	0	0	0	0	0	0	0	0	0	0	8.85975e+09	0.00023767082590612	0.00024264482863209	0.000565610859728507	0	0	0	0	0	0	0	0	0.000373022978215458	0	0	8.97022e+09	0	0	0	0	0	0	0	0	0	0	0	0	0	0	0	0	0	0	0	0	0	0	0	0	0	0	0	0	0	0	0	0	0	0	0	0	0	0	0	0	0	0	0	0	0	0	0	0	0	0	0	0	0	0	0	0	2.69971e+09	0	0	0	0	0	0	0	0	0	0	0	0	0	0	0	0	0	0	0	0	0	0	0	0	0	0	0	0	0	0	0	0	0	0	0	0	0	0	0	0	0	0	0	0	0	0	0	0	0	0	0	0	0	0	0	0	0	0	0	0	0	0	0	0	0	0	0	0	0	0	0	0	0	0	0	0	0	0	0	0	0	0	0	0	0	0	0	0	0	0	0	0	0	0	0	0	0	0	0	0	0	0	0	0	0	0	0	0	0	0	0	0	0	0	0	0	0	0	0	0	0	0	0	0	0	0	0	0	0	0	0	0	0	0	0	0	0	0	0	0	0	0	0	0	0	0	0	0	0	0	0	0	0	0	0	0	0	0	0	0	0	0	0	0	0	0	0	0	0	0	0	0	0	0	0	0	0	0	0	0	0	0	0	0	0	0	0	0	0	0	0	0	0	0	0	0	0	0	0	0	0	0	0
meta_mOTU_v2_7735	0	0	0	0	0	0	0	0	0	0	0	0	0	0	0	0	0	0	0	0	0	0	0	0	0	0	0	0	0	0	0	0	0	0	0	0	0	0	0	0	0	0	0	0	0	0	0	0	0	0	0	0	0	0	0	0	0	0	0	0	0	0	0	0	0	0	0	0	0	0	0	0	0	0	0	0	0	0	0	0	0	0	0	0	0	0	0	0	0	0	0	0	0	0	0	0.00683333333333333	0.0031003906492218	5.31971e+09	6.74082e+09	0	0	0	0	0	0	0	0	0	0	0	0	0.00096295820761379	0	0	0	0	0	0	0	0	0	0	0	0	0	0	0	0	0	0	0	0	0	0	0	0	0	0	0	0	0	0	0	0	0	0	0	0	0	0	0.000167434072833822	0	0	0	0	0.00126189089497185	0	0	0	0	0	0	0	0.00413275686673449	0.000348553502962705	0.000490115994118608	0	0	0	0	0	0	0.00136721891587582	0	0	0	0	0	0	0	0	0	0	0	0	0	0	0	0	0	0	0	0	0	0	0	0	0	0	0	0	0	0	0	0	0	0	0	0	0	0	0	0	0	0.0154320987654321	0	0	0	0	0.000179920834832674	0	0	0	0	0	0	0	0	0	0	0	0	0	0	0	0	0	0	0	0	0	0	0	0	0	0	0	0	0	0	0	0	0	0	0	0	0	0	0	0	0	0	0	0	0	0	0	0	0	0	0	0	0	0	0	0	0	0	0	0	0	0	0	0	0	0	0	0	0	0	0	0	0	0	0	0	0	0	0	0	0	0.0582683110999245	0	0	0	0	0	0	0	0	0	0	0	0	0	0	0	0	0	0	0	0	0	5.43095e+09	0	0	0	0.0001306933281056	0	0	0	0	0	0	0	0.000281452293836195	0	0.0149018232819074	0	0	0	0	0	0	0	6.26959e+09	0	0	0	0	0	0	0	0	0.0787214004764279	0.0184140416862561	0.0202180376610505	0	0	0	0	0	0	0	0	0.00121600707495025	0	0	0	0	0	0	0	0	0	0	0	0	0	0	0	0	0	0	0	0	0	9.45269e+09	0	0	0.000111296605453534	0.00470062418124374	0	0.00960256068284876	0.0291027935569216	0	0	7.12251e+09	0	0	0	0	0	0	0	0	0	0	0.000424628450106157	0	0	0	0	0	0	0	0	0	0.000519210799584631	0	0	0	0	0	0	0	0	0	0	0	0	0	0	0	0	0	0	0	0	0	0.00145285485979951	0	0	0	0	0	0	0	0	0	0	0	0	0	0	0	0	0	0	0	0.000452796015395065	0	0	0	0	0	0	0	0	0	0	0	0	0	0	0	0	0.00141743444365698	0.00154479917610711	0.00044004400440044	0	0	0	0	0.000336813742000674	0.00934579439252336	0.000294811320754717	0	0	0	0	0	0	0	0	0	0	0	0	0	0	0.000127860887354558	0.000775915580384854	0.000761421319796954	0.000283205890682526	0.00101197503794906	0.000580046403712297	0	0	0	0	0	0	0	0	0	0	0	0	0	0	0	0	0	0	0	0	0	0	0	0	0	0	0	0	0	0	0	0	0	0	0	0	0	0	0	0	0	0	0	0	0	0	0	0	0
meta_mOTU_v2_7746	0	0	0	0	0	0	0	0.000165139129716786	0	0	0	0	6.4156e+09	0	0	9.522e+09	7.37409e+09	0.000134366462131052	5.32311e+09	0	0	0	0	0	0	0	0	0	0	0	0	0	0	0	0.000381727955210587	0	0	0	0	0	0	0	0	0	0	0	0	0	0	0	0	0	0	0	0	6.51721e+09	0	0	6.96767e+09	0	0	0	0	0	0	0	0	0	0	0	0	4.36777e+09	3.83436e+09	0	0	0	0	0	0	0	0	0	0	9.08554e+09	0	0	0	0	0.000109655134601678	0	0	0	3.51803e+09	0	0	0	0	0	0	0	0	0	0	0	6.88516e+09	4.6681e+09	0	8.57964e+08	0	0	4.51121e+09	0	0	0	0	0	0	0	0	0	0	0	0	0	0	0	0	0.000288392213410238	0	0	0	0	0	0	0	0.000126790921770001	0.000216333153055706	0.000740690862568177	0	0	0	0	0	0	0	0	0	0	0	0	0	4.06091e+09	0	0	0	0	0	0.000119789171058936	0.000492792903782186	0	0	0	0.000171350239890336	0	0	0	0	0	0.000145001087508156	0	0.000159146972228853	8.69565e+09	0	0	0	0	0	5.70679e+09	0	0.000132696390658174	6.02591e+09	0	0	6.45661e+09	0	0.000108038029386344	0	0	0	0	0	0	0	0	0.000155239327296248	0	0	0	0	7.00035e+09	0	0	0	0	0	0	0	0	0	0	0	0	0	0	0	0	0	0	0	0	5.76934e+09	9.45358e+08	0.000128617363344051	0.0001000200040008	0.0002104598547827	0	0	0	0	0	0	0	0	0	0	0	0	0	0	0	0	0	0	0	0	0	0	0	0	0	0	0	0	0	0	0	0.000186549762149053	0	0	0	0	0	0	0	0.000194571456367351	0	0	0	0	0	6.70421e+09	4.45831e+09	0.00015864202427223	0.000168804861580014	0	0	0	6.08643e+09	0	0	0.000354390006201825	0.0005941770647653	0.000181983621474067	0.000659879336349925	0.000417072153482553	0.000329978551394159	0.00182592818015825	0	0	0	0	0	0	8.52006e+09	0	0.00017940437746681	0.000737463126843658	0.000571951498512926	0.000734843845682792	0.000478697941598851	0.000100877635428226	0	0	0	0	0	0	0	0	0	0.000419697817571349	0	0	0	0	8.20075e+09	0.000538020086083214	0	0.00030993336432667	0.000167785234899329	0	0	5.97907e+09	0	0	0	0	6.53467e+09	0	0	0	0	0	0	0	0	0	0	0	0	0	0	0	0	0	0	0	0	0	0	0	0	2.69971e+09	0	0	0	0	0	0	0	0	0	0	0	0	0	0	0	0	0	0	0	0	0	0	0	0	0	0	0	0	0	0	0	0	0	0	0	0	0	0	0	0	0	0	0.00119272438127423	0	0	0.0011988810443586	0.00098135426889107	0.00275884453099643	0	0	0	0	0	0	0	0	0	0	0.00270051309748852	0	0.000137080191912269	0	0	0	0	0	0	0	0	0	0	0	0	0	0	0	0	0	0	0	0	0	0	0	0	0	0	0	0	0	0	0	0	0	0	0.0019047619047619	0	0	0	0	0	0	0	0	0	0	0	0	0	0	0.00052620500947169	0	0	0	0	0	0	0	0	0	0	0.000137174211248285	0	0.000279407655769768	0	0	0	0.00109409190371991	0.000624349635796046	0.000867867216315904	0	0	0	0	0	0	0	0	0	0	0	0	0	0	0	0	0	0	0	0	0	0	0	0	0.0101754385964912	0.00619261157377749	0	0	0	0	0	0	0	0	0.000255852628885762	0.000420521446593776	0	0	0	0.000165180046250413	0.000396039603960396	0	0	0	0	0	0	0	0	0	0	0	0	0	0	0.0002040399918384	0.000286000286000286	0	0	0	0.000164365548980934	0	0.000263365815117198	0	0	0.00302571860816944	0.000311963812197785	0.00226283724978242	0	0	0	0	0
meta_mOTU_v2_7750	0	0	0	0	0	0	0.00013233639912658	0	0.00015118300703001	0.000142836737608913	0	0	0	0	0	4.761e+09	0	4.47888e+09	5.32311e+09	8.47817e+09	0.00012591286829514	0	9.74469e+09	0	9.15667e+09	0	5.77667e+09	0	0	0	0	0	0	0.00013832215229269	0.000127242651736862	0	0	0	0	8.07233e+09	0	0	0.000157216224714391	7.92016e+09	0	0	0	0	0	0	0	0.000128213347009424	8.02439e+09	7.74413e+09	9.45537e+08	0	5.30279e+09	3.96542e+09	0	0	0	0.000160849284220685	2.83865e+09	0	5.98444e+09	0	0	4.32825e+09	4.5208e+09	3.96526e+09	7.57662e+09	4.36777e+09	0.000115030674846626	0.000144418235209166	4.54938e+09	9.48857e+09	0.000128998968008256	0.000108389334489486	0	0	8.09913e+09	8.99119e+09	0	0	0.000110405741098537	0.000100406646920026	0	4.39001e+09	5.48276e+09	8.56751e+09	0	0.000109259765091505	3.51803e+09	9.176e+09	4.31965e+09	0.000166666666666667	6.20078e+08	5.31971e+09	0.000134816312773846	0	0	0	4.45236e+09	4.29553e+09	6.88516e+09	4.6681e+09	0	0	5.37086e+09	3.6622e+06	0	0	0	0	0	0	0.000126230749810654	0	6.79209e+07	0.000165809981760902	0.000108189981607703	0.000102092904543134	9.23333e+09	0	0	4.19674e+09	4.17188e+09	4.80654e+09	0.000100391526955125	0.000131268049356787	0.000137652564926126	0	0	0	0	0	0	0	0	0.000100270730973629	0.000112296462661426	0	0	0	6.14515e+09	0	0	0	0	0	0	0	4.88472e+09	0.000136808263219098	0	9.70685e+07	0.00137788494660696	0	0	6.84416e+09	0	0.000134255219171645	0.000114233493260224	0	0	0.000245057997059304	0	0	7.25005e+09	0	0	0	0	0	0	0	0	0	0	0.000132696390658174	6.02591e+09	0.000245308475407825	7.65169e+09	6.45661e+09	0	0	0	7.85793e+09	8.94214e+09	7.90451e+09	0	0	0	0	0	0	0	0	0	0	0	0	0	0	0	0	0	0	0	0	0	0.000117744024490757	0	0	0	0	0	7.32815e+09	5.34074e+09	0	0.000115386834362199	9.45358e+08	6.43087e+09	0.0001000200040008	0	0	0	0	0	0	0	0	0	0	0	0	8.33959e+08	9.38438e+09	0	0	0	0	0	0	0	9.00495e+08	0	0.000102669404517454	0.000139382535368318	0	6.54236e+09	0	0	0	0	0.000142055543717594	0	0.000195819258824105	0	0	0	0	0	0	0	0	0	0.000245579567779961	0	0	0	0.000133749442710655	7.9321e+09	8.44024e+09	7.81006e+09	0	0.00022269235051776	0.000121728545343883	0	0.000169004563123204	0	0	6.06612e+09	0	0.000208536076741276	0.00016498927569708	0	0	0	0	0	0	0	0	0	0	0	0.000114390299702585	0.000122473974280465	0	0.000100877635428226	0.000251698968034231	9.19202e+09	0	0	0.000111507582515611	0	0	0.000232288037166086	0	0	0	0	0.000103637682661416	0	0	0	9.93345e+09	0	0	0	0	0	0	0	0	0	0	0	0	0	0	0	0.00107636528438704	0.000301522689582391	0	0	0	0	0	0	0	0	6.23714e+09	0	6.26959e+09	0	0.000114403386340236	0	0	0.000315372139124167	0.000144440833423609	0.000971896007127237	0.000206722619589035	5.53986e+08	0	0	0	0	0	0	0	0	0	0	0	0	0	0	0	0	0	0	0	0	0	0	0	0	0	0	0	0	0.0040345175389443	6.96185e+09	4.63092e+09	0.000108654316292715	0	0	6.77553e+09	0.000278241513633834	0.000231178238421823	0	0	7.7815e+09	0	0	0	0	0	0	0	0	0	0	0	0	0.000231857175979597	0	0	0	0	0	0	0	0	0	0	0	0	0	0	0	0	0	0	0	0	0	0	0	0	0	0	0	0	0	0	0	0	0.000290570971959901	0.0040650406504065	0	0	0	0	0	0	0	0	0	0	0	0	0	0	0	0	0	0	0	0	0	0	0	0	0	0	0	0	0	0	0	0	0	0	0	0	0	0	0	0	0	0	0	0	0	0	0	0	0	0	0	0	0	0	0	0	0	0	0	0	0	0	0	0	0	0	0	0	0	0	0	0	0	0	0.000203458799593082	0.000127926314442881	0.000280347631062518	0	0.000158403294788532	0	0.000165180046250413	0.000198019801980198	0	0	0.000279916025192442	0	0	0	0	0	0	0	0	0	0	0	0	0	0	0	0	0	0	0	0	0.000219876868953386	0	0.000155981906098893	0	0	0.000623830318153462	0	0	0.000691085003455425
meta_mOTU_v2_7760	0.0002215493685843	0	0	0.000121587938476503	0	0	0	0	0	0	0	0	0	0	0	0	0	0	0.000133077823911423	0	0	0	0	0	0	0.000413621949538122	0.00109756802033389	0	0	0	0	0	0.000193367494924103	0	0	0	0	0	0	0	0	0	0	0	0	0	0	0	0	0	0.000466984215933501	0.000897493429065966	0.00561707591076874	0.00234905392498516	0	0	0	0	0	0	0	0	0	0	0	0	0	0	0	0	0	0	0	0	0	0	0	0	0	0	0	0	0	0.001044837141689	0.00121446315208391	0.000602439881520157	0.000773441218467396	0	0	0	0	0	3.51803e+09	0	0	0	0	0	0	0	0	0	0	0	0	0	0	0	0	0	0	0	0	0	0	0	0	0	0	0	0	0	0	0	0	0	0	0	0	0	0	0	0	0	0	0	0	0	0	0	0	0	0	0	0	0	0	0	0	0	0	0	0.000146541617819461	0.000342020658047746	0	0	0	0	0	0	0.0166955660143671	0.000604148486272404	0.000399817226410784	0	0	0	0	0	0	0	0	0	0	0	0	0	0	0	0	0	0	0	0	0	5.76469e+09	0	0.000575153374233129	0	0	0	0	0	0	0	0	0.000359660480506402	0	0	0	0	0	0	0	0	0	0.000915110082359907	0.000486894425058833	0.000427115748367808	0.000260375982919336	0.000471253534401508	0.000280112044817927	0.000117744024490757	0	0	0	0.000547259792041279	0.000501454217229967	0.000219844643118863	0.00149540696432386	0	0	0	0	0	0	0	0	0	0	0	0	0	0	0	0	0	0	0	0	0	0.0484148439420005	0.0405405405405405	0	0	0	0.000810445745159838	0.000523149359142035	0.000410677618069815	0	0	0	0	8.24266e+09	0.000582459643867532	0.000489835904971834	0	0	0	0	0	0	0	0	0	0	0	0	0	0	0	0	0	0	0	0	0	0	0	0	0	0	0.00035650623885918	0.000303306035790112	0.00084841628959276	0	0	0	0	0	0	0	0	0	0	0	0	0	0	0	0	0	0	0	0	0	0	0	0	0	0	0	0	0	0	0	0	0	0	0	0	0	0	0	0	0	0	0	0	0	4.35123e+09	9.00212e+09	0	0.00112456747404844	0	0	0	0	0	0	0.000367466927976482	0	0.00018485142566662	0	0	0	0	0	0	0	0	0	0	0	0	0	0	0	0	0	0	0.000338218714768884	0.00152124307291101	0	0	0	0	0	0	0	0	0	0	0	0	0	0	0	0	0	0	0	0	0	0	0	0	0.00141250611180529	0	0	0	0	0	0	0	0	0	0	0	0	0	0	0	0	0	0	0	0	0	0	0	0	0	0	0	0	0	0	0	0	0	0	0	0	0	0	0	0	0	0	0	0	0	0	0	0	0	0	0	0	0	0	0	0	0	0	0	0	0	0	0	0	0	0	0	0	0	0	0	0	0	0	0	0	0	0	0	0	0	0	0	0	0	0	0	0	0	0	0	0	0	0	0	0	0	0	0	0	0	0	0	0	0	0	0	0	0	0	0	0	0	0	0	0	0	0	0	0	0	0	0	0	0	0	0	0	0	0.000610376398779247	0	0	0	0	0	0	0	0	0	0	0	0	0	0	0	0	0	0	0	0	0	0	0	0	0	0	0	0	0	0	0	0	0	0	0	0	0	0	0
meta_mOTU_v2_7765	0.0001476995790562	0.000145836371591075	0	0.000303969846191258	0.00092864881597276	0	0	0	0	0	0	4.3827e+08	0	0	0	0	0.000294963498267089	0	0.00346002342169701	0	0	0	0	0	0	6.8937e+08	0	0	0	0	0	0	0	0	0	0	0	0	0	0	0.00121182743577315	0.000267415429870304	0.000838486531810083	7.92016e+09	0.000322185707842	0	0	0	0	0	9.33968e+09	6.41067e+09	0.000240731824747232	7.74413e+09	0	0.010492700729927	0.00010605578534309	0	0	0.00157604412923562	0	0	0	0	0.000299222022740874	0	0	0	9.04159e+09	0	0	0.000131032976632453	0.000766871165644172	0.000192557646945554	0.000409444520267504	0.000142328494164532	6.44995e+08	0	0	0	0	0	0	9.08554e+09	0	0	0	0.00298520567189078	0.00186413728822852	0.00492631939684716	0.000177383592017738	0	0.000105540897097625	0	0	0	6.20078e+08	5.31971e+09	0	0.00722267068870289	0	4.60766e+09	0	0	3.44258e+09	0	0	0.00248809574878813	0	7.3244e+09	0.000721793657238237	0	0	0	0	0	0	0	0	0	0	0	0	9.42019e+09	4.35597e+09	8.39349e+09	0.00404672507300793	0	0	0	0	0.00826446280991736	0.00359852929672221	0.0265293655641854	0	0	5.40833e+09	0	0	0	0	0	0.0153300392753072	0.0528571428571429	0.0546918208074725	0.000133529176124983	9.23191e+09	0	0	0	8.3717e+09	4.06091e+09	0.000390777647518562	0.000273616526438197	0	4.85343e+08	0	0	0.000123198225945546	0	0	0.028394978854803	0.0102810143934202	6.35809e+09	0	0	0	0	0	7.0492e+09	0.00652502586138299	0.0291304347826087	8.04246e+09	0.000443374714973398	6.21195e+09	0.0116601887840089	7.17772e+09	5.70679e+09	0.00316536915048336	0	0.00982223561313649	0.000408847459013042	0.0369576861274772	0.0112990702479339	0.00161411195019312	0.00140449438202247	0	0	0	0	0.0185075569235626	0.00241015098887077	0	7.40796e+09	0	7.19321e+09	7.15922e+09	0	0	0	0	0.0432009278051609	0	0	0	0.00139958012596221	0.00405745354215694	0.0039660748062725	0.000416601572670937	5.89067e+09	0.000112044817927171	0.00111856823266219	6.74445e+08	0.000553709856035437	0	0.00281447893049801	0.00030087253033798	0.00981972739264253	0.00176244392223884	0	0	0	0	0	0	0	0	0	0	0	0	0	0	0	0	0	0	9.38438e+09	0	0	0.0284263127713607	0.00871839581517001	0	0.00294517444494789	0.000217454334589736	9.00495e+08	0	0.000102669404517454	0	0	0	0	0	0	0	0	0	0	0	0.00716986051362273	0.012589928057554	0.00481463649494463	0.00726010101010101	0.0062862669245648	0.0176087168012453	0.00480769230769231	0.0159362549800797	0	0	0.128066528066528	0.00113971574148565	0.000178332590280874	0.00015864202427223	8.44024e+09	0.010231177756951	0.0100471913533262	0.00757153991760383	0.0261716372489349	0.0115584665767675	0.0107317897583235	0.000265792504651369	0.00463458110516934	0.0113436457385502	0.00820135746606335	0	0	0	0.000104172092296474	0.000340228633641807	6.85354e+09	0	0	0	0	0	0	0	0	0	0	0.0100877635428226	0	0	0	0	0	0	0	0	0	0	0	0	0	0	0	0	0	0	0	0	0	0	0	0	0	0	0	0	4.35123e+09	0.000495116352342801	0.00102303883455416	0.00311418685121107	0	0	0	0	0	0	0	0	0	0	0	0	0	0	0	0	0	0	0	2.69971e+09	0	0	0	0	0	0	0	0.00186020293122886	0.00548734108442899	0	0	0	0	0	0	0	0	0	0	0	0	0	0	0	0	0	0	0	0	0	0	0	0	0.00689954908458739	0	0	0	0	0	0	0	0	0.000993936984395189	0	0	0.10723324896763	0	0	0	0	0	0	0	0.000243013365735115	0	0	0	0	0	0	0	0	0	0	0	0	0	0	0	0	0	0	0	0	0	0	0	0	0	0	0	0	0	0	0	0	0	0	0	0	0	0	0	0	0	0	0	0	0	0	0	0	0	0	0	0	0	0	0	0	0.066301831193433	0	0	0	0	0	0	0	0	0	0	0.00288065843621399	0.00582620552869716	0.00223526124615814	0	0	0	0	0	0	0	0	0	0	0	0	0	0	0	0	0	0	0	0	0	0	0	0	0	0	0	0	0	0	0	0	0	0	0	0	0	0	0.00174596246180707	0.00203458799593082	0.0301906102085199	0.0297168488926269	0	0	0	0	0	0	0	0	0	0	0	0	0	0	0	0	0	0	0	0	0	0	0	0	0	0	0	0	0.00549692172383465	0.0100398844725622	0.00140383715489003	0.00417754569190601	0	0	0	0	0
meta_mOTU_v2_7769	0	0	0	0.000243175876953006	0	0	0.00019850459868987	0	7.55915e+09	0	0	0	0.000320780137293899	0	0.000166168162180126	0	0	0	0	0	0	0	0	5.31378e+09	0	0	0	0	0	0	0	0	9.66837e+09	0	0	0.000132415254237288	0	0	0	0	0	0	0	0.000118802471091399	0.0001933114247052	0.0012794735880095	0	0	0.000102801336417373	0	0	0	0.000160487883164821	5.16276e+09	0	0	0	7.93084e+09	0.000278706800445931	0	0	0	0	0	0	0	0	0	0	0	0	0	3.83436e+09	0	0	0	0	0	0	0	0	0	0	0	0	0	0	0	0	0	0	0	0	0	0	0	0	0	0	0	0	0	0	0	0	0	0	0	0	0	0	0	0	0	0	0	0	0	0	0	0	0	0	0	0	0	0	0.000144196106705119	0	0	0	0	7.82289e+09	8.72676e+09	0	0.000380372765310004	0.000108166576527853	0.00181805938994007	7.48839e+09	0.000200541461947258	0.000112296462661426	0	0	0	0	0	0	0	0	0.000252972426005565	8.3717e+09	8.12183e+09	0	0	0	0	0	0.000119789171058936	0.000123198225945546	0	0.000842209561555611	6.71276e+09	0.00028558373315056	6.35809e+09	0	0	0	0.000344174840819136	7.25005e+09	0	0.00047744091668656	0.000173913043478261	0.000241273926331028	0	0	7.9321e+09	7.17772e+09	5.70679e+09	8.55505e+09	0.000132696390658174	0	0	0	6.45661e+09	0	0	6.39059e+09	0	0	0	0	0	0	0	5.17464e+09	7.19321e+09	0	0	0	0	0	0	0	0	0	0	0	0	0	0	0	0	0	0	0	0	0	0	0	0	0	0	0	0	0	0	0	0	0	0	0	0	0	0	0	0	0	0.000187687687687688	0.000482625482625483	0.000328731097961867	0	0	0	0	0.000217454334589736	0	0	0	0	0	0	0	8.24266e+09	0	0	0	0	0	0	0	0	0	0	0	0	0	0	0	0	0.000415800415800416	6.70421e+09	4.45831e+09	7.9321e+09	8.44024e+09	7.81006e+09	0	0	6.08643e+09	0	0	0	0	0	0	0	0	0	0	0	0	0	0	0	0	0	0	0	0.000343170899107756	0.000367421922841396	0.000718046912398277	0.000302632906284677	0	0.000367680853019579	0.00321965180062008	0.000889905924230867	0	0.00035486160397445	0.000715307582260372	0.000232288037166086	0.00408366533864542	0	0	6.91419e+09	0.000103637682661416	0.000357227911407478	0.000164015089388224	0.00304878048780488	0.00029800337737161	0.00108476677514334	0.000335570469798658	0.000485107208693121	0.000172146668961956	0.000298953662182362	0	0	0	5.2304e+09	0.0020910932496896	0.00131722123589714	0	0	0	0	0	0	0	0	0	0	0	0	0	0	0	0	0	0	0	0.00390780764016269	0.0026541095890411	0	0	0	0	0	0	0	0	0	0	0	0	0	0	0	0	0	0	0	0	0	0	0	0	0	0	0	0	0	0	0	0	0	0	0	0	0	0	0	0	0	0	0	0	0	0.00248484246098797	0	0	0.00106567203942987	0	0.00113599480688088	0	0	0.0331652958344388	0	0	0	0	0	0	0	0	0	0.00150788211103496	0.000130191381330556	0.000203901311765106	0.000378143316316884	0.00105327832879838	0	0.000197569890348711	0	0.000178794922224209	0.000265416261169601	0	0	0	0	0	0	0	0	0	0	0	0	0	0	0	0	0	0	0	0	0.00597089190197786	0	0.0419798350137489	0.000791586565645143	0	0	0	0	0	0	0	0	0	0	0.000149120190873844	0	0	0	0	0	0	0	0	0	0	0	0	0	0	0	0	0.000274348422496571	0	0	0	0	0	0	0	0	0	0	0	0	0	0	0	0	0	0	0	0	0	0	0	0	0	0	0	0	0	0	0	0	0.00105263157894737	0.00224215246636771	0	0	0	0	0	0	0	0	0.000255852628885762	0.000140173815531259	0.000176304654442877	0	0	0	0	0	0	0	0	0	0	0	0	0	0	0	0	0	0	0	0.000286000286000286	0.000146070698217937	0	0	0	0	0	0	0	0	0	0.000174064403829417	0	0	0	0	0
meta_mOTU_v2_7778	0.0002215493685843	0	0	6.0794e+09	0	0	0	0	0	0	0.000100644122383253	0	0	0	0	0.000238049895258046	0.000294963498267089	0.000134366462131052	0.000266155647822847	0.000169563374311149	0	0	0	0	0	0	0	0	0	0	0	0	0	0	0	0	0	0	0	0	0.000242365487154629	0.000133707714935152	5.24054e+09	0.000871218121336924	0.000322185707842	0	0	0	0	0	0	0	0	0	0	0.000651720542231491	0.001166613638774	0.000198271076215402	0	8.7558e+09	0.000128342245989305	0	0	0	0	0	0	4.32825e+09	9.04159e+09	0.000158610571394583	3.78831e+09	4.36777e+09	0.000230061349693252	9.62788e+09	0.000272963013511669	0.00085397096498719	0.00148348813209494	0.000379362670713202	0.000196020778202489	0.000181659642493824	0	0.000224779715878439	6.96621e+09	0	0	0	0	0.000351200667281268	0.000328965403805033	0.00021418779986292	0.000310421286031042	0.000109259765091505	0	0	0	0	0	0	0	0	7.90701e+09	4.60766e+09	0	0	0	0	0	0.000471880228218438	0.000375960040818519	0.000219731927049	0.000225560517886949	0	0	0	0	0	0	0	0	0	0	0	0	4.71009e+09	0	0	0	9.61307e+09	5.01958e+09	4.3756e+09	0.000321189318160962	0	0.00219040913713526	0.000349070599528755	0	0	0	0	0	0	0	0	0.000570125427594071	0.00142857142857143	0.000491611872426719	0	0	0	0	0	0	0	0	6.84041e+09	0	0	0	0	0	0	0.000148625216745108	6.71276e+09	0	0	0	0	0	0	0	0	0.000875308347258693	0.000173913043478261	0	0.000696731694958196	6.21195e+09	7.9321e+09	0	0	0	6.63482e+08	0.00042181379933715	0.000245308475407825	0.000229550845512281	0.00329287190082645	0.00138352452873696	0	0	0	0	0	0.000907620062349552	0.000354433968951584	0.000427441761060056	0	0	0.000143864192202561	0	0	0	0	0	0	0	0	0.000242895312120476	0	0	0	0	0	0	0.00041210408571765	0	0	0	0.000390899851458056	0.000501454217229967	0.000219844643118863	0.000587481307412946	0	0	0	0	0	0	0	0	0	0	0	0	0	0	0	0	0	0	0	0	0	0.00270336692061932	0.000653879686137751	0	0.000906207521522429	0.000144969556393157	0.00045024763619991	0.000523149359142035	0.000308008213552361	0	4.8883e+09	0	0.000161030595813205	0.000247279920870425	0.000332834082210018	0.00220426157237326	0	0	0.000195819258824105	6.95604e+09	0	0	0	0	0	0	0	0	0	0	0	0.000134084204880665	0.000133749442710655	7.9321e+09	8.44024e+09	0.000312402374258044	0.000456690516060283	0.00144750027836544	0.00255629945222155	0.00308225775380466	0.00422511407808011	0	0.00023767082590612	0.000363967242948135	0.000471342383107089	0	0	0	0	6.80457e+09	0	0	0	0	0	0	0	0	0	0	0.000478697941598851	0.00100877635428226	0	0.00018384042650979	0.000238492725971858	0.000127129417747267	0	0.000236574402649633	0.000357653791130186	0.0016260162601626	0.000796812749003984	0	0.000661025912215759	0.000760561432621171	0	0.000119075970469159	0	0.000538020086083214	9.93345e+09	0.00030993336432667	0	0.000194042883477248	8.60733e+09	0	0	0	0	0	0	0	0.000652684709772866	0.000225052887428546	0.000818431067643328	0.00259515570934256	0	0	0	0	0	0	0.000183733463988241	0	9.24257e+09	0.000383225665170262	0	0	0	0	0	0	0	0	7.22204e+09	0.00010798844523636	8.2689e+09	0	0	0	0	0	8.83366e+09	0.000169109357384442	0.000162990329240465	0	0	0	0	0	0	0	0	0	0	0	0	0	0	0	0	0	0	0	0	0	0	0	4.63092e+09	0.00103221600478079	0	0	0	0	0	0	0	0	0	0	0	0	0	0	0	0	0	0	0	0	0	0	0	0	0	0	0	0	0	0	0	0	0	0	0	0	0	0	0	0	0	0	0	0	0	0	0	0	0	0	0	0	0	0	0	0	0	0	0	0	0	0	0	0	0	0	0	0	0	0	0	0	0	0	0	0	0	0	0	0	0	0	0	0	0	0	0	0	0	0	0	0	0	0	0	0	0	0	0	0	0	0	0	0	0	0	0	0	0	0	0	0	0	0	0	0	0	0	0	0	0	0	0	0	0	0	0	0	0	0	0	0	0	0	0	0	0	0	0	0	0	0	0	0	0	0	0	0	0	0	0	0	0	0	0	0	0	0	0	0	0	0	0	0	0	0	0	0	0
meta_mOTU_v2_7781	0.000960047263865298	0.000437509114773224	0.00170043928014737	0.000243175876953006	0.00139297322395914	0	0.00013233639912658	0	0	0	0	0	0	0	0	0.000571319748619311	0.000442445247400634	0.000447888207103507	0.000372617906951986	0.000508690122933446	0	0	0	0	0	0	0	0	0	0	0	0	0	0	0	0	0	0	0.000257997936016512	0.000322893122376493	0	0.000401123144805455	0.000419243265905041	0.000356407413274196	0.0001933114247052	0	0	0	0	0	0	0	0	0	0	0.000130344108446298	0.000477251034043907	0	0.000836120401337793	0	0	0	0	0.000131873928524331	0.000359066427289048	0	0	0.00155817174515235	0.00135623869801085	0.00126888457115667	0.00125014206159791	0.000393098929897358	0.00103527607361963	0.000577672940836663	0.000864382876120286	0.000237214156940886	0.00032249742002064	0.000812920008671147	0.000196020778202489	0	0	0	0	0.000454277018125653	0.000717637317140491	0.000953863145740248	0.000297477391718229	0.000175600333640634	0.000274137836504194	0.000128512679917752	0.000177383592017738	0	0	0	0	0	0	0	0	0.000127458894506522	7.90701e+09	0.000184306317099019	0.000133570792520036	0.000171821305841924	0.00134260534288075	0.000186723928671459	0.00037239985104006	0.000729269443610313	0.00214834309039154	0.001391635537977	0.000721793657238237	0	4.9373e+09	0	0	0.000551369233596765	0.000189346124715981	0.000202132497852342	0.00013584188005162	0	0	0	0	0.00131882624464227	0.000784074574203946	0.00344132952828605	0.00225281602002503	0	0	0	0	0	0.000234686693264492	0	0	0	0	0	7.48839e+09	0	0	0	0.000126694539465349	0	0.000307257420266699	0	0	0.000150285542530809	0	0	0	0.0012994923857868	0.00190504103165299	0.00123127436897189	0.00339419475655431	0	0	0.00155725922376617	0.000985585807564371	0.000273766340428444	4.95417e+09	0.000402765657514936	0.00119945167923235	0	0.000174276751481352	0.000980231988237216	0	0	0	0	0.000159146972228853	0.000173913043478261	0	0.000190017734988599	0	0	0.000358886017800746	0.000114135707356046	8.55505e+09	0	0.000723109370292257	0.000531501696716955	0.000382584742520468	0.000193698347107438	0.000807055975096559	0	0.000127811860940695	0	0.0101940445318787	0.0160461623587068	0.000118385225523855	0.000425320762741901	0.000142480587020019	0	0.000155239327296248	0.000215796288303841	0.000286368843069874	0.000636699350566662	0.00283312871848144	0	0	0	0.00119203719156038	4.77122e+09	0.000485790624240952	5.383e+09	0.000243447212529417	0.000183049606443346	0.000260375982919336	0.000176720075400566	0.000112044817927171	0.000529848110208407	0	0	0	0	0	0	0	0	0	0	0	0	0	0	6.24064e+09	0	0	0	7.07864e+09	0	0	0	0	0	0	0	0	0	0	0	0	0	0	0	0.000261574679571018	0.000102669404517454	0.000139382535368318	0	0	0	0	0.000166417041105009	0	0	0	0	0	0	0	0	0	0	0	0	0	0	0	0	0	0	0	0	0	0	0.00011134617525888	0	0	0	0	0	0	0	0	0	0	0	0	0	0	0	0	0	0	0	0	0	0	0	0	0	0	0	0	0	0	0	0	0	0	0	0	0	0	0	0	0	0	0	0	0	0	0	0	0	0	0	0	0.00182751718736402	0.000990232704685601	0.000409215533821664	0.000129757785467128	0	0	0	0	0	0	0	0	0	0	0	0	0	0	0	0	0	0	7.22204e+09	0.000269971113090899	0	0	0	0	0	0	5.88911e+09	5.63698e+08	0.000543301097468217	0	0.000473164796539137	0	0	0	0	0	0	0	5.2815e+08	0.000118969722205699	0	0	0	0	0	0	0	0	0	0	0	0	0.000463091599518385	0.000488944423317216	0	0.00507231475769415	0	0	0	0	0	0	0	0	0	0	0	0	0	0	0	0	0	0	0	0	0	0	0	0	0	0	0	0	0	0	0	0	0	0	0	0	0	0	0	0	0	0	0	0	0	0	0	0	0	0	0	0	0	0	0	0	0	0	0	0	0	0	0	0	0	0	0	0	0	0	0	0	0	0.000458610410456317	0	0	0	0	0.000537634408602151	0.000384024577572965	0	0	0	0	0.000133209004928733	0	0	0	0	0	0	0	0	0	0	0.00269450993600539	0	0.0017688679245283	0.00046029919447641	0	0	0	0	0	0	0	0	0	0	0	0	0	0	0	0	0	0	0	0	0	0	0	0	0	0	0	0	0	0.000127926314442881	0.000140173815531259	0	0	0	0	0	0	0	0	0	0	0	0	0	0	0.00022737608003638	0	0	0	0	0	0	0	0	0	0	0	0	0	0.000659630606860158	0	0.000155981906098893	0	0	0	0	0	0
meta_mOTU_v2_7782	0.000443098737168599	0	0.000425109820036843	0.000243175876953006	0.000154774802662127	0	0	0	0	0.000285673475217826	0.00352254428341385	0.00140246307577683	0.000769872329505357	0.003933771723814	0.000747756729810568	0.000380879832412874	0.000221222623700317	0.000179155282841403	0.000212924518258277	0.000169563374311149	0.00025182573659028	0.0020257267294642	0.000389787565776652	0.000425102290238589	9.15667e+09	6.8937e+08	0	0	0	0	0.000861783228372556	0.000287108814240597	0.000966837474620516	0.000829932913756138	0.000254485303473724	0.00244968220338983	0.00141170431211499	0.00200835911632199	0.00335397316821465	0.00141265741039716	0.000727096461463887	0.000267415429870304	0.000314432449428781	0.00138602882939965	0.0007732456988208	0	0	0	0	0	0	0	0	7.74413e+09	0.000850983358547655	0.00215067778936392	0	7.93084e+09	0.00104515050167224	0.00157604412923562	0.000513368983957219	0	0	0.000461558749835158	0.0049670855774985	0.000394958888370256	0.0013001569154898	0.00112534626038781	0.000904159132007233	0.000991316071216147	0.000492480206084025	0	0.00325920245398773	0.000192557646945554	0.000545926027023338	0.000284656988329063	0.000515995872033024	0.000379362670713202	0.000392041556404979	0	0	0	0	0	0.000993651669886834	0.00105426979266027	0.00101142313184198	0.00131700250230475	0.00142551674982181	0.000685400959561343	0.0011529933481153	0.00158426659382682	0.00267370272647318	0.00133051936135071	0.00151187904967603	0.000777777777777778	0.00136417188565759	0.000851154378125332	0.00161779575328615	0.00246420529379275	0.000909306554914209	0.000737225268396074	0.00106856634016028	0.000730240549828179	0.00113605067474525	0.00130706750070021	0.00164919934032026	0.000214491012826563	0.00290026317202857	0.0026734051124295	0.000631569450083457	0	0	6.02845e+09	0	0.00073515897812902	0.003281999495077	0.00232452372530194	0.00020376282007743	0	0	0	0	0.000612312185012482	0.00139391035414035	0.000503609199261373	0.000959532749269921	0.000240326844508532	0.0004015661078205	8.7512e+09	0.000642378636321924	0	0.00367675819447704	0.00331617069552317	0.00657491502758121	0.00735387346266007	0.0104921579232017	0	0.000599071439269133	0.00190514388849895	0.00370578326782706	0.00528479154433353	0	0	0.000430160388373379	0	0	0	0.00237767488424478	0.00151783455603339	0	0.000568527918781726	0.00136772176631497	0.00212052807989603	0	0	0	0.00329420220412075	0.00369594677836639	0.00143727328724933	0	6.71276e+09	0.00411240575736806	0	0	0	0	0	0.00261001957514681	0.000916396447201466	0.000557014402800987	0.000173913043478261	0.00233231462119994	0.000443374714973398	0.00173934650267114	0.00015864202427223	0.00186620729256388	0.00108428921988244	0.000598853623064419	0.000464437367303609	0.00102440494124736	0.00110388813933521	0.000765169485040937	0.000387396694214876	0.00190234622701332	0.00162057044079516	0.000575153374233129	0	0.00169900742197979	0.000553315943403683	0.000513002643936703	0.000496207556532218	0.00192348792477025	0	0.00243208279430789	0.00625809236081139	0	0	4.72188e+09	0	0	0	0.00107283347240434	0.0015745026003149	0.00315763905756619	0.000538300048447004	0.000405745354215694	0.000244066141924462	0.000781127948758007	0.000706880301602262	0.000280112044817927	0.000883080183680678	0	0.00102831830406581	0	0.0048471581580799	0.00220639855581185	0.00454345595778983	0.00101474044007691	0	0	0	0	0	0	0	0.000187219171243135	0.000205044084478163	0.00022730716775269	0.000418510104029654	0.000495505061230268	0.000378157616094388	0.00041101520756268	0	0	0	0	0	0	0	0	0.00021795989537925	0	0.00135931128228364	0.000434908669179472	0	0.00209259743656814	0.00164271047227926	0.000348456338420796	0.000342181160482964	0.000196270853778214	0	0.000247279920870425	0.000582459643867532	0.000489835904971834	0	0	0	0	0.000130361100247686	0.00025693730729702	9.62927e+09	0	0	0	0	7.24375e+09	0	0	0	0.00120675784392599	0.00147124386981721	0.00174506226699453	0.00168804861580013	0.000937207122774133	0.00121784137616075	0.00011134617525888	0.000365185636031649	0.000963205548063957	0.000507013689369613	0	0	0	0.00197963800904977	0	0.00115492492987956	0.000304321363359708	0	0	0	0	0.00029120559114735	7.46046e+09	0.000255601942574764	0.000276319425255595	8.97022e+09	0.00196656833824975	0.00457561198810341	0.00293937538273117	0.00143609382479655	0.000605265812569353	0	0.00128688298556853	0.00155020271881708	0.00177981184846173	0	0.00177430801987225	0.000953743443013829	0.000464576074332172	0.000697211155378486	0.00139899272523783	0.00224748810153358	0.00359538131784554	0.00518188413307078	0.00130983567516075	0	0.00313845050215208	0.0115227972583689	0.0030993336432667	0.000503355704697987	0.000970214417386242	0.0015493200206576	0	0	0	0	0	0	0	0.000130536941954573	0.000360084619885673	0.000327372427057331	0.000389273356401384	0	0	0	0	0	0	0	0	0	0	0	0	0	0	0	0	0	0	0.000180551041779511	0.000377959558327259	0.000124033571753421	0	0	0	0	0	0.00111893053797002	0.000169109357384442	0.000271650548734108	0	3.37975e+09	0	0	0.00217988051025351	0	0	0	0	0	0	0	0	0	0.000909918107370337	0	0	0	0.000652599521427018	0	0	0	0	0.00189867555802538	0.00179279621882979	0	0	0	0	0	0	0	0	0.000795149587516151	0	0	0	0	0	0	0	0	0	0	0	0	0	0	0	0	0	0	0.000260382762661112	6.79671e+09	9.45358e+08	0	0	0.000987849451743554	0	0.000446987305560522	0.000265416261169601	0	0	0	0	0.0043859649122807	0.00340136054421769	0	0	0	0	0.0026246719160105	0	0	0	0	0	0	0	0	0	0	0	0	0	0	0	0	0	0	0	0	0	0	0	0.000149120190873844	0.00399771559109081	0.000155207201614155	0	0.000168406871000337	0	0	0	0	0	0	0	0	0	0	0.000107158165452207	0	0.000411522633744856	0.000247923639519028	0.000838222967309304	0	0	0	0	0	0	0	0	0	0	0	0	0	0	0	0	0	0	0.000275824024272514	0.000136593361562628	0.000451263537906137	0	0	0	0	0	0	0	0	0	0.000350877192982456	0.000213538330130258	0	0	0	0	0	0	0.000436490615451768	0.000406917599186165	0.000383778943328643	0.000700869077656294	0.0015867418899859	0.00221764612703944	0.00214951038930021	0.000495540138751239	0.000792079207920792	0.000509943906170321	0	0.000139958012596221	0.000205930807248764	0.000217391304347826	0.0010515247108307	0.000318369945877109	0.000228571428571429	0.000213995292103574	0	0	0	0	0	0.000816159967353601	0.001001001001001	0.0011685655857435	0	0	0.0014792899408284	0.000528355054596689	0.000526731630234396	0	0.000659630606860158	0.000550130656030807	0.00171580096708782	0.00121845082680592	0	0	0	0.000570450656018254	0
meta_mOTU_v2_7784	0	0	0	0	0	0	0	0	0	0	0	0	0	0	0	0	0	0	0	0	0	0	0	0	0	0	5.77667e+09	0	9.48002e+09	0.000236854571293226	0	0	0	0	0	0	0	0	0	0	0	0	0	0	0	0	0	0	0	0	0	0	0	0	0	0	0	0	0	0	4.27807e+09	0	0	0	0	0	0	0	0	0	0	0	0	0	0	0	0	0	0	0	0	0	0	0.000136283105437696	0.000220811482197074	0.000150609970380039	5.94955e+09	0	0	0	0	0	0	0	0	0	0	0	0	0	0	0	0	0	0	0	0	0.000128694607695938	0	0	0	0	0	0	0	0	0	0	0	4.14525e+09	5.4095e+09	0	0	0	0	0	0	0	0	0	0	0	0.000156457795509661	0.000174535299764377	0	0	0	0	0	0	0	0	6.33473e+09	0	0	0	0	0	0	0	8.3717e+09	0	0	0	0	0	0	0	0	0	0	0	0.000114233493260224	0.00508646998982706	0.000232369001975137	0.000245057997059304	0	0	0	7.0492e+09	0	0	0	0	0	0	0	0	0.000855505175806314	0	6.02591e+09	8.17695e+09	0	0	0	0	0	0	8.94214e+09	0.000948541617263457	0	0	0	0	0	0	0	0	0	0	0	0	0	0	0	0	0	0	0	0	0	0	0	0	0	0	0	0	0	0	0	0	0	0	0	0	0	0	0	0	0	0	0	0	0	0	0	0	0	0	0	0	0	0	0	0	0	0	0	0	0	0	0	0	0	0	0	0	0	0.000391083300743058	0	0	0	0	9.72857e+09	0	7.24375e+09	0	0	0	0	0	0	0	0	0	0	0	0	0	0	0	0	0	0.000139024051160851	0	0	0	0	0	0	0	0	0	0	0	0	0	0	0	0	0	0	0	0	0.00122658340767172	0.0007097232079489	0	0	0	0	0	0	0	0	0	0	0	0	0	0	0	0	0	0	0	0	0	0	0	0	0	0	0	0	0	0	0	0	0	0	0	0	0	0	0	5.7468e+09	0	0	0	0	0	0	0	0	0	0	0	0	0	0	0	0	0	0	0	0	0	0	0	0	0	0	0	0	0	0	0	6.47794e+09	0	0	0	0	0	0	0	0	0	0	0	0	0	0	0	0	0	0	0	0	0	0	0	0	0	0	0	0	0	0	0	0	0	0	0	0	0.000135934207843404	0.000189071658158442	0	0	0.000197569890348711	0	0	0	0	0	0	0	0	0	0	0	0	0	0	0	0	0.000195484312383931	0.000632711167352104	0.000493632145325304	0.000341646737273659	0	0	0	0	0	0	0	0	0	0	0	0	0	0	0.000367511944138185	0	0	0	0	0	0	0	0	0.000210482003788676	0	0	0	0	0	0	0	0	0	0	0	0	0	0.000354358610914245	0	0	0	0.000416233090530697	0	0	0	0	0	0	0	0	0	0.000128600823045268	0	0	0	0	0	0	0	0	0	0	0	0	0	0	0	0	0	0.00261369576581286	0	0	0	0	0	0	0	0.000127926314442881	0	0	0	0	0	0	0	0	0	0	0	0	0	0	0	0	0	0	0	0	0	0	0	0	0	0	0	0	0	0	0	0	0	0.000240153698366955	0	0	0	0
meta_mOTU_v2_7788	0	0	0	0	0	0	0	0	0	0	0	0	0	0.000176139032409582	0.000166168162180126	0.000571319748619311	0.00228596711156994	0	0.00133077823911423	0.000339126748622298	0	0	0	0	0	0	0	9.80296e+09	0	0	0	0	0	0	0	0	0	0	0	0	0	0	0	0	0	0	0	0	0	0	0	0	0	0	0	0.000325860271115746	0	0	0	0	0	0.000536164280735617	0	0	0	0	0	0	0	0	0	0	0	0	0	0	0	0	0	0	0	8.99119e+09	0.000208986415882968	0	0	0	0	0	0	0	0	0	0	0	0	0	0	0	0	0	0	0	0	0	0	0	0	0	0	0	0	0	0	0	0	0	0	0	0	0	0	0	0	0.00018840374923461	0.000479156684235745	4.19674e+09	8.34376e+09	0	0	0	0	0	0	0	0	0	0	0	0	0	0	0	0	0	0	0	0	0	0	0	0.000334868145667643	0	0	0.000205212394828648	0	0	0	0	0	0	0	0	0	0	0	0	0	0	0.000290002175016313	0	0.000318293944457707	0.000260869565217391	0	0	0	0	0	0	0	0	0	0	0.000153033897008187	6.45661e+09	0.00011529371072808	0	0	0	0	0	0	0	0	0	0.000103492884864166	0.000287728384405122	0	0	0	0	0	0	0	0	0	0	0	0	0	0	0	0	0	0	0	0	0	0	0	0	0	0	0	0	0.0002104598547827	0.00159882752648058	0.002309036445332	0.00205044084478163	0.000909228671010759	0.00221212483558532	0.00502583704962129	0.00151263046437755	0.0010275380189067	0	0	0.000106157112526539	0	0	0	0	0.00114688293602032	0	0	0.000453103760761214	0	9.00495e+08	0	0.000513347022587269	0	0	0	0	0	0	0	0	0	0	0	0	0	0	0	0	0	0	0	0	0	0.00457380457380457	0	0	0	0	0.000312402374258044	7.61151e+09	0.00011134617525888	0	0	0	0.000354390006201825	0	0	0	0	0	0	0	0	0	0	0	0	0	0	0	0	0	0	0	0	0	0	0	0	0	0	0	0	0	0.00293788472299944	0	0	0	0	0	0	0	0	0	0	0	0	0	0	0	0	0	0	8.70246e+09	9.00212e+09	0.000286450873675165	0.000129757785467128	0	0	0	0	0	0	0	0	0	0	0	0	0	0	0	0	0	0	0	0	0	0.00747881003822503	0.00101864911455885	0.000528576148001321	0	0	0	0	0	0	0	0	0	0	0	0	0	0	0	0.000178454583308548	0	0	0	0	0	0	0	0	0	0	0	0	0.0006020190793739	0.000217308632585429	0	0.00198779902666392	0	0	0	0	0	0	0	0	0	0	0	0	0	0	0	0	0	0	0	0	0	0	0	0	0	0.000390574143991668	0.000271868415686808	9.45358e+08	0	0	0	0	0	0	0	0	0	0	0	0	0.00334448160535117	0.00493827160493827	0	0	0	0	0	0	0	0	0	0	0	0	0	0	0	0	0	0	0	0	0	0	0	0	0	0	0	0	0	0	0	0.000458610410456317	0	0	0	0	0	0	0	0	0	0	0	0	0.00061980909879757	0.000838222967309304	0	0	0	0	0	0	0	0	0	0.00117924528301887	0.00115074798619102	0	0	0	0	0	0	0	0	0	0	0	0	0	0	0	0	0	0	0	0	0	0.00731834814427601	0.018348623853211	0.00273972602739726	0	0	0	0	0	0	0	0	0	0	0.000660720185001652	0	0	0	0	0	0	0	0	0	0	0	0	0	0	0	0	0	0	0	0	0	0	0	0	0.000659630606860158	0.000137532664007702	0.000779909530494463	0.00191470844212359	0	0	0	0	0
meta_mOTU_v2_7790	0.0014031460010339	0	0.000283406546691229	0.000303969846191258	0.00046432440798638	0	0	0	0	0	0	0	0	0	0	0	0	0	0	0	0	0	0	0	0	0	0	0	0	0	0	0	0	0	0	0	0	0	0	0	0	0	0	0	0	0	0	0	0	0	0	0	0	0	0	0	0	0.000832738520104687	0	0	0	5.36164e+09	0	0	0	0	0	0	0	0	0	0	0.000766871165644172	0.00154046117556443	0.00141030890314362	0	0	0	0	0	0	0	0	0	0	0	0	0	0	0	0	0	0	0	0	0	0	0	0	0	0	0	0	0	0	0	0	0	0	0	0	0	0	0	0	0	0	0	0	0	0.000108189981607703	0	0	0.00419198342047007	0.00906041730191227	0.029335235856975	0.034209428452232	0	0	0	0	0	0	0	0	0	0	0	0	0	0	0	0	0	0	0	0	0	0	0	0	0	0	0	0	0	0	0	0	0	0.000198166955660144	0.00120829697254481	0.00028558373315056	0	0	0	0	0	0	0	0	0	0	0	0	0	0	0	0	0.00106157112526539	0.000903886712865321	0.000531501696716955	0.000382584742520468	0.000129132231404959	0.000518821698276359	0	0	0	0	0	0.000591926127619273	0.00134684908201602	7.12403e+09	0	0	0	0	0	0	0	0	0	0	0	0	0	0	0	0	0	0	0	0	0	0	0	0	0	0	0	0	0	0	0	0	0	0	0	0	0	0	0	0	0	0	0	0	0	0	0	0	0	0	0	0	0	0	0	0	0	0	0	0	0	0	0	0	0	0	0	0	0	0	0	0	0	0	0	0	0	0	0	0	0	0	0	0.00200423115465984	0.000365185636031649	0.00134848776728954	0.00261957072840967	0	0	0	0	0	0	0	0	0.000136091453456723	0	0	0	0	0	0	0	0	0	0	0	0	0	0	0	0	0	0	0	0	0	0	0	0	0	0	0	0	0	0	0	0	0	0	5.43095e+09	0	6.40615e+09	0	0	0	0.00243668958315203	0.00243057118422829	0.00204607766910832	0.00220588235294118	0	0	0	0	0	0	0.0192307692307692	0.0297560975609756	0.0197791025463284	0.00777400635059674	0	0	0	0	0	7.97512e+09	0	4.50532e+09	0.00278048604340447	0.0108528387462542	8.2689e+09	0	0	0	3.79925e+09	0.025921263447013	0.00123671269986161	0.00417136414881623	0.00293382592632837	4.0833e+09	0.000439367311072056	0	0	0.00153398998869692	0.00502035278154681	0	0	0	5.2815e+08	0.00089227291654274	0.00929892383241041	0.000800045716898108	0	0.00181983621474067	0	0	0	0.00282793125951708	0	0	0.000112069931637342	0	0.0135222747059368	0.00532406149834302	0.000189053785802061	0.00843100966481596	0	0	0	4.41638e+09	0	0	0	0	0	0	0	0	0	0	0	0	0	0	0	0	0	0	0	0	0	0	0	0	0	0	0	0	0	0	0	0	0	0	0	0	0	0	0	0	0	0	0	0	0	0	0	0	0	0	0	0	0	0	0	0	0	0	0	0	0	0	0	0	0	0	0	0	0	0	0	0	0	0	0	0	0	0	0	0	0	0	0	0	0	0	0	0	0	0	0	0	0	0	0	0	0	0	0	0	0	0	0	0	0	0	0	0	0	0	0	0	0	0	0	0	0	0	0	0	0	0	0	0	0	0	0	0	0	0	0	0	0	0	0	0	0	0	0	0	0	0	0	0	0	0	0	0	0	0	0	0	0	0	0	0	0	0	0	0	0	0	0
meta_mOTU_v2_7795	0.0016246953696182	0.000437509114773224	0.000141703273345614	0.000607939692382516	0.00154774802662127	0	0.000860186594322768	0	0	0	0	0	0	0	0	0	0	0	0	0	0	0	0	0	0	0	5.77667e+09	0.000196059209881384	0.000142200312840688	0	0	0	0	0	0	0	0	0	0	0	0	0	0	0	0	0	0	0	0	0	0.000280190529560101	0	0.000320975766329642	0.000154882676372648	0	0	5.30279e+09	0	0	0	0	0	0	0	0	0	0	0	0	0	0	0.000174710635509937	0.000421779141104294	0.000914648822991383	0.00050043219143806	0	0	0	0	0	0	0	0	0	0	0	0	0	0	0	0	0	0	0	0	0	0	0	0	4.24863e+09	0.000237210405629794	0.000552918951297056	0.000133570792520036	0	0	0	0	0	0	0	0	0	0	0	0	0	0	0	0	0	0	0	0	0	0	0	0	0	0	0.000875120329045244	0.000137652564926126	0	0	0	0	0	0	0	0	0	0	0	0.00069681996705942	0	0	0.000200293764187475	0.000369276218611521	0	0	0	0	0	0	0.000615637184485943	0	0	0	0	0	0	0	0	0	0	0	0	0	0	0	0	0	0	0	0.00424372941474538	0.00385141011305752	0.000396605060680574	0	0	0	0	0	0	0.00527966944678246	0.0015495867768595	0.000922349685824638	0	0	0	0	0	0.0013022374807624	0.000779754731693486	0.00135356557669018	0	0	0	0	0	0	0	0	0	0	0	0.000728685936361428	0	0	0	0.000572827162422538	0.000176720075400566	0.00123249299719888	0.00158954433062522	0	0	0	0.000938159643499335	0.000501454217229967	0.0005862523816503	0.00261696218756676	0	0	0	0	0	0	0	0	0	0	0	0	0	0	0	0	0	0	9.38438e+09	0	0	0	0	0	0	0	0.00117064385411977	0	0	0	0	0	0	0	0	0	0	0	0	0	0.00065180550123843	0.00179856115107914	0.00105922002888782	0.000631313131313131	0	0	0	0	0	0	0	0	0	0	0	0	0	0	0	0	0.00245056616528646	0	0	0	0	0	0	0	0	0	0	0	0	0	0	0	0	0	0	0	0	0	0	0	0	0	0	0	0	0	0	0	0	0	0	0	0	0	0	0	0	0	0	0	0	0	0	0	0	0	0.000130536941954573	0.000180042309942837	0.000531980193968163	0.000432525951557093	0	0	0	0	0	0	0	0	0	0	0	0	0	0	0	0	0	0	7.22204e+09	0.00010798844523636	0	0	0	0	0	0	0	0.000169109357384442	0.00190155384113876	0	0	0	0	0	0	0	0	0	0	0	0	0	0	0	0	0	0	0	0	0	0	0	0	0.00168414190253708	0	0	0	0	0	0	0	0	0	0	0	0	0	0	0	0	0	0	0	0	0	0	0	0	0	0	0	0	0	0	0	0	0	0	0	0	0	0	0	0	0	0	0	0	0	0	0	0	0	0	0	0	0	0	0	0	0	0	0	0	0	0	0	0	0	0	0	0	0	0	0	0	0	0	0	0	0.000631446011366028	0	0	0	0	0	0	0	0	0	0	0	0	0	0	0	0	0	0	0	0	0	0	0	0	0	0	0	0	0	0	0	0	0	0	0	0	0	0	0	0	0	0	0	0	0	0	0	0	0	0	0	0.000218245307725884	0.000203458799593082	0	0	0	0	0	0	0	0	0	0	0	0	0	0	0	0	0	0	0	0	0	0	0	0	0	0	0	0	0	0	0	0	0	0	0	0	0	0	0
meta_mOTU_v2_7800	0.000738497895280998	0	0.00141703273345614	0.000851115569335522	0.00046432440798638	0	0	0	0	0	0.00593800322061192	0.0391374852083973	0.00686469493808943	0.00358149365899483	0.0170322366234629	4.761e+09	0	0	0	0	0	0	0	0	0	0	0	0	4.74001e+09	0	0	0	0	0	0	6.62076e+09	0	0	0	0	0	0	0	3.96008e+09	0	0	0	0	0	0	0	0	0	2.58138e+09	0	6.51721e+09	0	0	0	0	0	0	0	0	0	0	0	0	0	0	0	0	0	0	0	9.48857e+09	0	0	0	0.00127161749745677	0.000202478334818174	0.00548462506743392	0.012957157784744	0	0	0	5.94955e+09	0	0	0	4.43459e+09	0	0	0	0	0	0	0	0	0	0	0	0	0	0	0	0	0	0	0	0	0	0	0	0	0	0	5.05331e+09	0	0	0	0	0	0	4.35597e+09	0	0	0	0	0	0	0	0	0.000174535299764377	0	0	0	6.73355e+09	0	0	0	0	0	0	0	0	0	0	0	0	0	0	0	0	0	0	0	5.98946e+09	0	0	4.95417e+09	0	0	0	0	0	0	0	0	7.0492e+09	0	0	0	0	0	0	0	0	0	0	6.02591e+09	0	0.000229550845512281	0.000516528925619835	0.00023058742145616	0	0	0	8.94214e+09	7.90451e+09	0.000986543546032122	0.0012759622882257	0.000569922348080074	0	0	0	0	0	0	0.000140007000350018	0	0	0	0	8.09651e+09	0	0	0	0	0	0	0	0	0	0	0.000234539910874834	0	0	0	0	0	0	0	0	0	0	0	0	0	0	0	0	0	0	0	0	0	0	0	0	0	0	0	0	0	0	0	0	0	0	0	0	0	0	0	0	0	0	0	0	0	0	0	0	0	0	0	0	0.000386100386100386	0	0	0	0	0	0	0	0	0	0	0	0	0	0	0	0	0	0	0	0	0	0	0	0	0	0	0	0	0	0	0	0	0	0	0	0	0	0	0	0	0	0	0	0	0	0	0	0	0	0	0	0	0	0	0.000108618910552327	0	0	0	0	0	0.000130536941954573	0.000720169239771346	0.00139133281499366	0.00380622837370242	0	0	0	0	0	0	0.0112077413032827	0	0.0242155367623273	0.00766451330340523	0	0	0	0	0	0	0	0	0.000144440833423609	0.000809913339272698	0.00136436928928763	0	0	0	0	0	0.00273843526397927	0.0118376550169109	0.00152124307291101	0	0	0	0	0	0	0	0	0	0	0	0	0	0	0.00454959053685168	0	0	0	7.25111e+09	0	0.000564561658198242	0	0	9.26183e+08	0.000434617265170859	9.45269e+09	0	0	0	0	4.41638e+09	0	0	0	0	0	0	0	0	0	0	0	0	0	0	0	0	0	0	0	0	0	0	0	0	0	0	9.87849e+09	0	0	0	0	0	0	0	0	0	0	0	0	0	0	0	0	0	0	0	0	0	0	0	0	0	0	0	0	0	0	0	0	0	0	0	0	0	0	0	0.000465621604842465	0	0	0	0	0	0	0	0	0	0	0	0	0	0	0	0	0	0	0	0	0	0	0	0	0	0	0	0	0	0	0	0	0	0	0	0	0	0	0	0	0	0	0	0	0	0	0	0	0	0	0	0	0	0	0	0.000654735923177652	0.000610376398779247	0	0	0	0	0.000238834487700024	0	0	0	0	0	0	0	0	0	0	0	0	0	0	0	0	0	0	0	0	0	0	0	0	0	0	0	0	0	0	0	0	0	0

### Sheet: S8_GMM
	EBS_001-11-0-0	EBS_001-11-28-0	EBS_001-11-7-0	EBS_001-11-84-0	EBS_002-11-0-0	EBS_002-11-28-0	EBS_002-11-84-0	EBS_003-11-28-0	EBS_003-11-84-0	EBS_004-11-0-0	EBS_004-11-28-0	EBS_004-11-84-0	EBS_007-11-0-0	EBS_007-11-14-0	EBS_007-11-28-0	EBS_007-11-7-0	EBS_008-11-0-0	EBS_008-11-14-0	EBS_008-11-28-0	EBS_008-11-7-0	EBS_008-11-84-0	EBS_009-11-0-0	EBS_009-11-7-0	EBS_009-11-84-0	EBS_010-11-0-0	EBS_010-11-28-0	EBS_010-11-84-0	EBS_012-11-0-0	EBS_012-11-28-0	EBS_012-11-84-0	EBS_013-11-0-0	EBS_013-11-14-0	EBS_013-11-28-0	EBS_013-11-7-0	EBS_014-11-0-0	EBS_014-11-14-0	EBS_014-11-28-0	EBS_014-11-7-0	EBS_015-11-0-0	EBS_015-11-28-0	EBS_015-11-7-0	EBS_015-11-84-0	EBS_016-11-14-0	EBS_016-11-28-0	EBS_016-11-7-0	EBS_016-11-84-0	EBS_017-11-0-0	EBS_017-11-28-0	EBS_017-11-7-0	EBS_018-11-0-0	EBS_018-11-14-0	EBS_018-11-28-0	EBS_018-11-7-0	EBS_019-11-28-0	EBS_019-11-7-0	EBS_020-11-0-0	EBS_020-11-28-0	EBS_020-11-7-0	EBS_021-11-28-0	EBS_021A-11-0-0	EBS_021A-11-28-0	EBS_021A-11-7-0	EBS_021A-11-84-0	EBS_DON_003-11-0-0	EBS_DON_004-11-0-0	EBS_DON_005-11-0-0	EBS_DON_008-11-0-0	EBS_DON_010-11-0-0	EBS_DON_014-11-0-0	EBS_DON_015-11-0-0	EBS_DON_016-11-0-0	EBS_DON_018-11-0-0	EBS_DON_019-11-0-0	EBS_DON_020-11-0-0	EBS_DON_021-11-0-0	EBS_DON_021A-11-0-0	FAT_006-22-0-0	FAT_006-22-14-0	FAT_006-22-2-0	FAT_006-22-42-0	FAT_006-22-84-0	FAT_008-22-0-0	FAT_008-22-14-0	FAT_008-22-2-0	FAT_008-22-42-0	FAT_008-22-84-0	FAT_010-22-0-0	FAT_010-22-14-0	FAT_010-22-2-0	FAT_010-22-42-0	FAT_010-22-84-0	FAT_012-22-0-0	FAT_012-22-14-0	FAT_012-22-2-0	FAT_012-22-42-0	FAT_012-22-84-0	FAT_014-22-0-0	FAT_014-22-14-0	FAT_014-22-2-0	FAT_014-22-42-0	FAT_014-22-84-0	FAT_015-22-0-0	FAT_015-22-14-0	FAT_015-22-2-0	FAT_015-22-42-0	FAT_015-22-84-0	FAT_017-22-0-0	FAT_017-22-14-0	FAT_017-22-2-0	FAT_017-22-42-0	FAT_017-22-84-0	FAT_020-22-0-0	FAT_020-22-14-0	FAT_020-22-2-0	FAT_020-22-42-0	FAT_020-22-84-0	FAT_023-22-0-0	FAT_023-22-14-0	FAT_023-22-2-0	FAT_023-22-42-0	FAT_023-22-84-0	FAT_024-22-0-0	FAT_024-22-14-0	FAT_024-22-2-0	FAT_024-22-42-0	FAT_024-22-84-0	FAT_DON_11-22-0-0	FAT_DON_11-22-0-4	FAT_DON_11-22-0-5	FAT_DON_11-22-0-6	FAT_DON_19-22-0-0	FAT_DON_8-22-0-0	FATLOSE_DON_002-22-0-0	FATLOSE_DON_005-22-0-0	FATLOSE_DON_020-22-0-0	FATLOSE_DON_022-22-0-0	FATLOSE_DON_025-22-0-0	FATLOSE_DON_026-22-0-0	FATLOSE_DON_034-22-0-0	FATLOSE_DON_040-22-0-0	FATLOSE_DON_048-22-0-0	FATLOSE_DON_066-22-0-0	FATLOSE_DON_069-22-0-0	FATLOSE002-22-0-0	FATLOSE002-22-126-0	FATLOSE002-22-21-0	FATLOSE002-22-84-0	FATLOSE005-22-0-0	FATLOSE005-22-126-0	FATLOSE005-22-21-0	FATLOSE005-22-84-0	FATLOSE010-22-0-0	FATLOSE010-22-126-0	FATLOSE010-22-21-0	FATLOSE010-22-84-0	FATLOSE020-22-0-0	FATLOSE020-22-126-0	FATLOSE020-22-21-0	FATLOSE020-22-84-0	FATLOSE022-22-0-0	FATLOSE022-22-126-0	FATLOSE022-22-21-0	FATLOSE022-22-84-0	FATLOSE025-22-0-0	FATLOSE025-22-126-0	FATLOSE025-22-21-0	FATLOSE025-22-84-0	FATLOSE026-22-0-0	FATLOSE026-22-126-0	FATLOSE026-22-21-0	FATLOSE026-22-84-0	FATLOSE027-22-0-0	FATLOSE027-22-126-0	FATLOSE027-22-21-0	FATLOSE027-22-84-0	FATLOSE034-22-0-0	FATLOSE034-22-126-0	FATLOSE034-22-21-0	FATLOSE034-22-84-0	FATLOSE037-22-0-0	FATLOSE037-22-126-0	FATLOSE037-22-21-0	FATLOSE037-22-84-0	FATLOSE040-22-0-0	FATLOSE040-22-126-0	FATLOSE040-22-21-0	FATLOSE040-22-84-0	FATLOSE048-22-0-0	FATLOSE048-22-126-0	FATLOSE048-22-21-0	FATLOSE048-22-84-0	FATLOSE049-22-0-0	FATLOSE049-22-126-0	FATLOSE049-22-21-0	FATLOSE049-22-84-0	FATLOSE054-22-0-0	FATLOSE054-22-126-0	FATLOSE054-22-21-0	FATLOSE054-22-84-0	FATLOSE066-22-0-0	FATLOSE066-22-126-0	FATLOSE066-22-21-0	FATLOSE066-22-84-0	FATLOSE069-22-0-0	FATLOSE069-22-126-0	FATLOSE069-22-21-0	FATLOSE069-22-84-0	FMT_AU_1-11-0-0	FMT_AU_1-11-15-0	FMT_AU_1-11-16-0	FMT_AU_1-11-6-0	FMT_AU_1-11-8-0	FMT_AU_2-11-0-0	FMT_AU_2-11-15-0	FMT_AU_2-11-29-0	FMT_AU_2-11-8-0	FMT_AU_3-11-0-0	FMT_AU_3-11-17-0	FMT_AU_3-11-22-0	FMT_AU_3-11-26-0	FMT_AU_3-11-45-0	FMT_AU_4-11-0-0	FMT_AU_4-11-13-0	FMT_AU_4-11-29-0	FMT_AU_4-11-3-0	FMT_AU_4-11-8-0	FMT_AU_5-11-0-0	FMT_AU_5-11-11-0	FMT_AU_5-11-18-0	FMT_AU_5-11-31-0	FMT_AU_5-11-8-0	FMT_AU_DON-11-0-0	FMT_AU_DON-11-256-0	RB	RC	RD	RE	SAMEA104393700	SAMEA104393701	SAMEA104393703	SAMEA104393705	SAMEA104393706	SAMEA104393707	SAMEA104393708	SAMEA104393709	SAMEA104393711	SAMEA104393712	SAMEA104393713	SAMEA104393715	SAMEA104393716	SAMEA104393717	SAMEA104393718	SAMEA104393719	SAMEA104393720	SAMEA104393721	SAMEA104393722	SAMEA104393723	SAMEA104393724	SAMEA104393725	SAMEA104393726	SAMEA104393727	SAMEA104393728	SAMEA104393729	SAMEA104393730	SAMEA104393734	SAMEA104393735	SAMEA104393737	SAMEA104393738	SAMEA104393739	SAMEA104393745	SAMEA104393748	SAMEA104393749	SAMEA104393752	SAMEA104393753	SAMEA104393754	SAMEA104393755	SAMEA104393756	SAMEA104393757	SAMEA104393758	SAMEA104393760	SAMEA104393761	SAMEA104393762	SAMEA104393763	SAMEA104393764	SAMEA104393765	SAMEA104393766	SAMEA104393767	SAMEA104393768	SAMEA104393769	SAMEA104393770	SAMEA104393771	SAMEA104393772	SAMEA104393773	SAMEA104393774	SAMEA104393775	SAMEA104393777	SAMEA104393779	SAMEA104393781	SAMEA104393782	SAMEA104393783	SAMEA104393784	SAMEA104393785	SAMEA104393787	SAMEA104393789	SAMEA104393790	SAMEA104393791	SAMEA104393792	SAMEA104393793	SAMEA104393794	SAMEA104393795	SAMN03955539	SAMN03955540	SAMN03955541	SAMN03955542	SAMN03955543	SAMN03955544	SAMN03955545	SAMN03955546	SAMN03955547	SAMN03955548	SAMN03955549	SAMN03955550	SAMN03955551	SAMN03955552	SAMN03955553	SAMN03955554	SAMN03955555	SAMN03955556	SAMN03955557	SAMN03955558	SAMN03955559	SAMN03955560	SAMN03955561	SAMN03955562	SAMN03955563	SAMN03955564	SAMN03955565	SAMN03955566	SAMN03955567	SAMN03955568	SAMN03955569	SAMN03955570	SAMN03955571	SAMN03955572	SAMN03955573	SAMN03955574	SAMN03955575	SAMN03955576	SAMN03955577	SAMN03955578	SAMN03955579	SAMN05065727	SAMN05065728	SAMN05065729	SAMN05065730	SAMN05065731	SAMN05065732	SAMN05065733	SAMN05065734	SAMN05065735	SAMN05065736	SAMN05065737	SAMN05065738	SAMN05065739	SAMN05065740	SAMN05065741	SAMN05065742	SAMN05065743	SAMN05065744	SAMN05065745	SAMN05065746	SAMN05065747	SAMN05065748	SAMN05065749	SAMN05065750	SAMN05065751	SAMN05065752	SAMN05065753	SAMN05065754	SAMN05065755	SAMN05065756	SAMN05065757	SAMN05065758	SAMN05065759	SAMN05065760	SAMN05065761	SAMN05065762	SAMN05065763	SAMN05065764	SAMN05065765	SAMN05065766	SAMN05065767	SAMN05065768	SAMN05065769	SAMN05065770	SAMN05065771	SAMN05065772	SAMN05065773	SAMN05065774	SAMN05065775	SAMN05065776	SAMN05065777	SAMN05065778	SAMN05065779	SAMN05578579	SAMN05578580	SAMN05578581	SAMN05578582	SAMN05578583	SAMN05578584	SAMN05578585	SAMN05578586	SAMN05578587	SAMN05578588	SAMN05578589	SAMN05578590	SAMN05578591	SAMN05578592	SAMN05578593	SAMN05930818	SAMN05930819	SAMN05930820	SAMN05930821	SAMN05930822	SAMN05930823	SAMN05930824	SAMN05930825	SAMN05930826	SAMN05930827	SAMN05930828	SAMN05930829	SAMN05930830	SAMN05930831	SAMN05930832	SAMN05930833	SAMN05930834	SAMN05930835	SAMN05930836	SAMN05930837	SAMN05930838	SAMN05930839	SAMN05930840	SAMN05930841	SAMN05930842	SAMN05930843	SAMN05930844	SAMN06018971	SAMN06018972	SAMN06018973	SAMN06018974	SAMN06018975	SAMN06018977	SAMN06018978	SAMN06018979	SAMN06018980	SAMN08707421	SAMN08707422	SAMN08707423	SAMN08707424	SAMN08707425	SAMN08707426	SAMN08707427	SAMN08707428	SAMN08707429	SAMN08707439	SAMN08707440	SAMN08707441	TURN_903-22-0-0	TURN_903-22-365-0	TURN_903-22-84-0	TURN_905-22-0-0	TURN_905-22-365-0	TURN_905-22-84-0	TURN_906-22-0-0	TURN_906-22-84-0	TURN_910-22-0-0	TURN_910-22-365-0	TURN_910-22-84-0	TURN_911-22-0-0	TURN_911-22-365-0	TURN_911-22-42-0	TURN_912-22-0-0	TURN_912-22-365-0	TURN_912-22-84-0	TURN_913-22-0-0	TURN_913-22-365-0	TURN_913-22-84-0	TURN_916-22-0-0	TURN_916-22-365-0	TURN_916-22-84-0	TURN_919-22-0-0	TURN_919-22-84-0	TURN_920-22-0-0	TURN_921-22-0-0	TURN_921-22-365-0	TURN_921-22-84-0	TURN_922-22-0-0	TURN_922-22-365-0	TURN_922-22-84-0	TURN_924-22-0-0	TURN_924-22-365-0	TURN_924-22-84-0	TURN_926-22-0-0	TURN_926-22-365-0	TURN_926-22-84-0	TURN_929-22-42-0	TURN_931-22-84-0	TURN_933-22-0-0	TURN_933-22-84-0	TURN_934-22-0-0	TURN_934-22-365-0	TURN_934-22-84-0	TURN_935-22-0-0	TURN_935-22-365-0	TURN_935-22-84-0	TURN_936-22-0-0	TURN_936-22-365-0	TURN_936-22-84-0	TURN_938-22-0-0	TURN_938-22-365-0	TURN_938-22-84-0	TURN_939-22-0-0	TURN_939-22-84-0	TURN_943-22-0-0	TURN_943-22-365-0	TURN_943-22-84-0	TURN_944-22-0-0	TURN_944-22-365-0	TURN_944-22-84-0	TURN_951-22-0-0	TURN_951-22-365-0	TURN_951-22-84-0	TURN_953-22-0-0	TURN_953-22-365-0	TURN_953-22-84-0	TURN_956-22-0-0	TURN_956-22-365-0	TURN_956-22-84-0	TURN_DON_903-22-0-0	TURN_DON_905-22-0-0	TURN_DON_906-22-0-0	TURN_DON_913-22-0-0	TURN_DON_913-22-21-0	TURN_DON_916-22-0-0	TURN_DON_919-22-0-0	TURN_DON_922-22-0-0	TURN_DON_924-22-0-0	TURN_DON_924-22-21-0	TURN_DON_933-22-0-0	TURN_DON_933-22-21-0	TURN_DON_936-22-0-0	TURN_DON_936-22-21-0	TURN_DON_939-22-0-0	TURN_DON_943-22-0-0	TURN_DON_951-22-0-0	TURN_DON_951-22-21-0
MF0001	2.74668e+11	1.80216e+09	2.78724e+11	1.09429e+11	2.02957e+11	2.95047e+11	2.96669e+11	1.40045e+11	2.0896e+10	1.68058e+10	3.32583e+10	3.84863e+11	9.62104e+09	1.79618e+11	2.26487e+11	1.64913e+11	6.33229e+09	1.65091e+11	1.876e+11	2.85651e+11	2.04647e+10	6.27546e+10	4.39687e+11	1.19232e+12	3.25874e+09	2.10039e+11	2.39817e+11	7.2789e+08	1.42057e+11	1.80061e+10	2.78044e+10	1.76292e+10	2.1549e+11	3.0641e+11	7.15211e+10	8.34227e+09	1.16555e+11	1.89168e+10	2.80329e+11	3.76629e+10	3.74163e+10	2.59326e+11	1.9537e+11	2.09921e+11	9.3522e+10	1.7521e+11	7.1045e+09	1.33866e+11	2.62603e+11	3.64331e+10	1.76358e+11	2.80883e+10	7.99039e+09	2.0206e+10	2.04883e+11	2.94452e+11	2.14282e+11	5.5614e+10	3.13236e+10	1.41252e+09	1.69831e+10	1.46316e+11	1.69095e+11	1.94803e+11	2.12343e+11	2.49156e+10	2.21945e+10	4.52779e+11	2.95913e+09	1.89036e+10	2.67999e+11	1.55773e+11	1.84571e+11	2.46996e+11	2.57086e+10	3.37829e+11	4.59353e+10	2.84838e+11	3.1288e+10	3.2052e+11	2.09127e+11	2.64328e+11	3.17437e+10	2.68761e+11	2.26683e+11	3.17351e+11	9.10151e+10	2.4459e+10	4.18877e+10	2.71092e+10	2.77524e+11	2.08889e+11	1.85089e+10	2.38547e+11	5.58712e+11	4.17147e+10	4.91324e+11	3.44807e+10	1.92396e+11	1.52667e+10	1.0011e+12	1.7657e+10	2.87014e+11	4.41083e+11	1.50445e+11	1.53799e+11	1.38241e+10	4.65365e+11	7.55251e+10	1.53294e+10	3.16835e+09	2.07457e+11	3.34542e+11	3.58636e+10	4.28015e+11	1.65593e+11	1.46116e+10	1.32517e+09	3.06356e+11	8.40536e+10	2.37497e+11	1.74651e+11	1.74613e+11	1.57862e+11	3.31648e+10	2.49754e+11	1.95267e+09	1.83699e+11	2.17174e+10	3.48622e+11	3.20288e+10	1.41533e+11	1.97416e+12	3.24713e+10	3.47207e+11	4.57958e+10	3.16264e+10	2.80538e+11	3.21998e+10	4.52285e+11	3.84405e+10	3.08253e+10	2.85127e+11	1.90417e+12	2.03958e+12	2.59143e+12	8.34827e+10	5.82303e+10	8.71644e+10	5.466e+10	1.01436e+12	2.18721e+10	2.1774e+11	2.30457e+11	2.84453e+11	1.11571e+12	1.34032e+11	2.51291e+11	2.9668e+11	2.22101e+11	2.63981e+11	2.56165e+11	2.50756e+11	3.03849e+11	2.83121e+10	2.66335e+10	2.23396e+11	3.7644e+11	2.79335e+11	6.66005e+10	2.10616e+10	3.59802e+10	2.79647e+11	4.04484e+11	3.51551e+10	1.95733e+11	2.2405e+12	1.28281e+12	1.22539e+12	2.18562e+11	2.06353e+11	2.46054e+10	2.36551e+10	2.0562e+12	3.58137e+11	3.07311e+10	6.5163e+10	3.6107e+10	2.71675e+10	2.315e+11	2.22713e+10	3.28927e+10	3.49195e+10	3.20255e+10	3.25574e+11	2.12824e+10	2.34273e+09	2.77533e+10	2.39348e+11	1.62822e+12	1.21124e+12	1.49081e+12	1.14104e+12	3.75553e+09	3.8989e+11	2.96497e+10	3.20963e+11	2.9125e+11	8.92754e+09	7.87369e+10	1.87893e+10	2.09673e+09	1.69953e+11	2.16537e+11	2.26086e+11	1.82332e+11	9.33049e+09	1.45555e+11	1.96625e+11	1.5875e+11	1.75341e+11	3.84072e+10	1.03958e+12	9.14879e+10	4.96538e+10	3.83909e+09	2.45597e+11	1.46788e+11	1.42942e+11	1.93536e+11	1.15739e+11	2.98201e+11	3.89323e+10	3.35502e+11	9.15614e+10	1.7745e+11	3.54988e+10	NA	3.06783e+09	3.38457e+09	2.38475e+10	6.407e+08	2.17974e+11	1.27145e+11	4.87812e+09	6.36123e+09	7.72042e+08	3.55433e+09	5.18631e+10	3.14642e+11	1.54221e+11	1.41363e+11	1.58644e+10	1.41211e+11	1.27235e+11	1.97841e+11	1.43745e+11	1.60303e+10	6.6679e+10	8.41662e+09	5.44387e+09	4.17193e+07	1.7613e+11	1.57257e+11	2.11635e+10	1.24287e+10	2.52372e+10	2.09112e+11	5.39376e+10	7.63275e+09	1.18416e+10	1.88485e+11	6.31113e+08	9.56091e+09	8.29213e+09	1.22174e+11	5.6105e+09	8.04483e+10	3.33753e+09	8.72197e+09	2.92896e+10	7.52906e+09	3.38367e+09	6.55492e+09	1.03541e+12	1.30856e+11	9.87289e+09	3.44651e+10	1.1756e+11	1.90379e+11	1.10932e+11	1.26957e+10	3.37312e+10	2.89285e+11	4.05547e+10	1.74687e+11	5.42169e+10	7.04199e+10	6.36779e+08	1.77702e+11	6.36286e+09	8.73961e+09	1.15263e+11	8.01152e+09	9.22723e+09	2.46291e+09	5.94166e+09	1.57678e+11	3.01202e+10	4.42202e+09	2.19287e+11	1.61941e+11	9.9215e+08	8.50971e+09	7.23348e+08	8.88377e+09	1.06939e+11	1.98874e+11	2.14572e+10	2.96297e+10	3.23427e+10	2.67352e+11	2.64991e+10	2.04608e+10	2.02035e+10	2.23717e+11	1.7998e+11	1.22664e+08	1.5977e+11	1.5351e+11	4.34518e+09	7.95514e+09	7.59758e+09	6.57207e+10	6.65985e+09	7.23558e+09	1.10769e+11	1.1956e+11	9.5413e+09	1.17386e+11	3.16771e+11	3.1097e+09	1.50316e+09	1.65603e+09	2.32652e+09	2.45921e+11	2.55998e+09	2.22015e+11	2.94661e+11	2.64671e+11	2.63668e+10	1.02739e+11	8.14014e+08	2.20027e+10	2.0302e+10	3.07802e+10	3.10037e+10	1.78969e+11	4.9361e+11	4.04465e+11	2.94222e+11	1.02545e+11	3.55381e+11	2.18266e+11	3.57434e+11	2.35031e+10	2.66803e+11	2.39871e+11	1.79737e+09	2.18376e+11	3.16568e+11	2.12632e+11	9.30231e+09	2.9495e+10	1.16884e+10	1.96337e+11	3.26387e+11	3.01175e+11	3.53816e+11	2.72581e+10	2.69028e+10	2.27645e+10	2.79312e+11	1.81324e+11	3.52867e+10	2.62682e+10	2.36492e+10	3.0153e+11	2.58446e+11	3.38518e+10	2.12835e+10	2.19104e+09	1.83076e+11	2.90012e+11	2.4416e+11	2.99672e+11	2.0587e+11	6.12632e+10	2.30982e+10	1.95356e+11	1.16511e+11	2.32948e+11	3.98466e+10	1.89146e+11	3.38581e+10	5.12119e+10	3.7302e+10	5.15259e+11	1.47398e+12	1.49226e+11	2.69425e+10	5.82104e+10	1.01176e+12	1.73394e+12	0.0010499053199720125	9.26112e+10	1.30921e+12	1.00017e+12	1.14687e+12	3.37287e+10	2.45001e+11	3.34841e+09	1.91876e+10	1.60259e+11	3.17973e+11	4.16125e+09	1.63003e+10	2.03498e+10	1.49463e+11	2.92785e+11	1.44859e+11	2.60579e+11	1.65474e+11	2.30689e+11	4.50353e+11	2.65368e+10	2.11688e+11	2.9554e+11	2.51638e+10	2.77967e+11	1.93054e+10	2.61044e+10	3.47036e+10	3.03132e+10	2.11032e+11	3.69017e+10	NA	NA	NA	NA	NA	NA	NA	NA	NA	2.69367e+10	1.25662e+11	7.77087e+09	2.56782e+10	1.05343e+11	1.06675e+11	1.94295e+11	1.316e+11	2.59413e+11	1.1966e+11	1.43357e+11	1.27008e+11	9.39563e+09	8.67462e+09	1.59314e+11	1.95295e+11	1.54827e+11	1.87961e+10	1.32611e+11	1.21934e+11	1.55558e+11	1.99599e+10	1.52418e+11	1.43144e+11	9.96072e+09	1.48165e+11	1.81942e+10	1.49319e+11	2.22315e+10	1.71261e+10	1.3932e+11	9.1369e+09	1.17405e+11	1.21426e+11	1.06674e+11	1.07725e+11	1.52579e+11	4.50256e+10	1.02844e+10	1.98559e+10	1.16955e+11	9.97969e+09	1.13778e+11	1.28751e+10	1.51668e+11	1.26388e+11	1.21043e+10	6.63908e+10	2.08572e+11	1.20193e+11	1.70232e+11	1.41902e+11	1.79039e+10	2.22149e+11	1.26294e+10	2.11918e+10	5.70374e+10	1.46287e+11	9.47521e+09	1.44302e+11	1.83194e+11	1.39804e+11	1.37276e+10	9.33916e+08	2.89379e+11	1.39529e+10	1.80452e+11	3.66018e+10	1.75019e+09	9.89197e+08	1.05903e+10	1.81167e+09	1.61437e+11	1.88976e+11	2.09531e+11	1.22264e+11	1.53116e+11	1.52894e+12	9.93904e+09	3.45939e+10	1.99754e+11	2.53193e+10	3.96235e+10	2.45067e+11	1.66284e+10	1.22491e+11	2.41097e+10	9.88532e+09	1.57264e+11	2.01107e+10	3.09609e+11	4.05889e+10	1.27674e+11	2.01462e+11	1.74662e+10	1.2149e+12	2.55903e+11	4.76807e+08	5.35786e+09	7.90233e+10	1.73406e+11
MF0002	1.56197e+11	2.33955e+11	1.93861e+11	8.78476e+09	8.68401e+09	1.40468e+11	1.4496e+11	8.47814e+09	1.60316e+11	1.31303e+11	2.4781e+10	3.63623e+09	1.10057e+11	1.35043e+11	1.46189e+11	1.22743e+11	8.1662e+09	1.63984e+11	1.31318e+11	2.07512e+11	4.40352e+10	4.78071e+10	6.64514e+09	5.88968e+10	2.24876e+11	1.30106e+11	1.59306e+11	6.16443e+09	1.2597e+11	1.63251e+11	2.43191e+10	1.44852e+11	2.17899e+11	2.38267e+11	6.83091e+09	7.97006e+10	9.93204e+08	1.22044e+11	2.21692e+11	3.14383e+10	3.08269e+11	1.63407e+11	2.25882e+11	1.09173e+11	8.22909e+10	1.10333e+11	6.47698e+09	1.05519e+11	1.87537e+10	4.06585e+09	1.34091e+11	1.99737e+11	7.31052e+09	2.16604e+11	2.23183e+11	1.43027e+10	1.42984e+11	3.99325e+11	2.77612e+10	9.42436e+08	1.12436e+11	9.8145e+09	3.33352e+10	1.27255e+11	1.61456e+11	1.80221e+10	2.62734e+10	3.92524e+10	2.46855e+10	1.50687e+11	2.90116e+11	1.57917e+11	2.02151e+11	2.04119e+11	2.63179e+11	2.73776e+10	4.08143e+11	2.31719e+10	1.83945e+11	2.53713e+11	1.64097e+11	2.42659e+11	3.06958e+11	2.57255e+10	1.38148e+11	2.2035e+10	4.25537e+11	2.27475e+10	4.08706e+10	1.58108e+11	2.03713e+11	1.76373e+11	1.19211e+11	1.8203e+11	3.74591e+11	2.52891e+10	4.57845e+11	2.8452e+11	1.64907e+11	1.66066e+11	9.22562e+10	1.67497e+10	2.30064e+11	2.40616e+11	1.23403e+11	1.65823e+10	1.59255e+11	4.89422e+10	8.1602e+09	2.63879e+11	3.76322e+08	2.24464e+10	4.11036e+11	3.58434e+10	4.26425e+12	1.65053e+09	1.2406e+11	1.0324e+11	2.72497e+11	2.84317e+11	3.37073e+10	2.01008e+11	1.76661e+11	7.06438e+10	1.38215e+11	2.35959e+10	1.72319e+11	1.45399e+11	1.79637e+11	1.85835e+11	2.24166e+11	1.06627e+11	1.9702e+12	2.33482e+11	2.88963e+11	4.22361e+10	2.27603e+10	2.72536e+12	2.80403e+11	3.97787e+10	2.44073e+11	2.80087e+11	2.66445e+11	1.90062e+11	1.97664e+12	2.57894e+12	7.78125e+10	4.63664e+10	7.40452e+10	5.49706e+11	9.20097e+10	1.79028e+11	1.5316e+10	2.30757e+11	2.37323e+10	1.10519e+12	1.30343e+12	1.5576e+10	2.85562e+11	1.6738e+11	1.97999e+10	2.44036e+11	2.19973e+11	2.90718e+10	2.22846e+11	1.85623e+10	1.47995e+10	3.83278e+11	2.12845e+11	6.50598e+10	1.90265e+10	3.45577e+11	2.52178e+10	3.44452e+10	2.13359e+11	1.49496e+11	2.15994e+12	1.20271e+12	1.16454e+12	1.57083e+11	1.16427e+12	1.71251e+11	1.59403e+10	2.01468e+11	3.42166e+10	3.29413e+11	6.1674e+10	3.46356e+11	2.80332e+11	2.5957e+11	2.26144e+10	2.86095e+11	2.60221e+11	3.47263e+10	2.57185e+10	2.18568e+10	3.24225e+11	2.4382e+10	3.2847e+11	1.60453e+12	1.26295e+12	1.47906e+11	1.1225e+12	3.39403e+10	3.39737e+10	3.02798e+11	2.15881e+10	2.02801e+11	8.10738e+10	7.30356e+10	1.46645e+11	1.73169e+11	1.04089e+11	1.46973e+11	1.72999e+11	1.02996e+11	5.04255e+09	1.29367e+11	1.69972e+09	1.2021e+11	1.27707e+11	3.35159e+11	9.52925e+10	8.47061e+10	4.32454e+10	3.52101e+11	1.93665e+11	1.44431e+11	8.44786e+09	1.25595e+11	9.11401e+09	2.18186e+10	2.73804e+11	1.51633e+11	1.28192e+11	1.03894e+11	1.08293e+11	NA	1.78633e+10	2.81518e+10	5.64452e+09	6.84352e+09	2.22221e+11	6.36523e+09	4.98849e+10	3.84607e+09	9.25696e+08	3.71438e+10	4.58053e+10	3.09452e+10	8.43464e+09	9.67756e+09	9.66296e+09	8.66809e+09	7.69854e+09	1.66142e+11	8.06264e+09	8.4985e+09	1.84547e+10	1.04678e+10	1.22622e+11	3.42017e+09	1.28734e+11	1.0705e+11	2.16833e+09	1.22891e+11	3.36789e+09	2.07792e+09	5.1494e+10	1.71198e+11	1.20344e+10	1.68343e+10	5.36761e+09	1.49083e+11	1.0808e+11	1.14903e+11	9.67699e+09	1.22666e+11	1.98074e+10	1.37083e+11	1.38591e+11	1.23082e+11	1.46815e+09	5.25944e+09	6.87142e+09	8.03386e+09	8.50967e+09	7.40671e+09	1.2756e+11	1.79005e+11	7.12224e+09	6.12471e+10	1.07153e+11	2.51874e+11	3.93441e+10	7.19715e+09	3.8405e+08	2.8568e+10	4.83635e+09	1.01798e+10	7.70999e+09	5.05146e+10	9.39739e+09	5.29499e+09	6.30144e+09	5.37328e+09	8.86962e+09	1.06621e+11	9.45617e+08	9.42612e+09	2.08267e+10	1.57603e+12	1.94529e+11	1.00406e+11	6.05983e+10	6.83431e+09	9.17229e+09	1.64606e+11	1.85708e+10	2.45189e+10	3.40186e+10	2.55565e+10	2.49773e+10	2.11781e+11	2.41514e+10	2.17605e+11	1.63143e+11	1.27779e+11	1.38396e+11	1.48367e+11	3.53897e+11	7.90457e+09	7.31971e+09	6.13155e+09	4.59838e+09	6.38394e+10	8.81952e+09	1.10434e+10	7.34682e+09	9.20608e+09	1.81473e+11	3.91139e+09	1.16011e+11	9.84379e+09	1.78076e+10	2.41295e+09	2.02021e+10	1.93616e+11	1.77614e+11	1.92885e+11	1.66807e+09	9.43871e+10	6.06972e+10	1.49356e+11	1.54054e+11	2.27575e+10	1.83441e+10	1.83847e+11	4.07944e+10	3.66014e+10	1.46388e+10	4.40493e+09	1.62195e+11	2.08319e+11	3.25063e+10	1.37791e+11	2.06941e+11	2.22584e+11	1.48101e+10	1.82299e+10	2.28826e+11	1.81229e+11	8.69253e+08	2.14352e+11	1.1732e+11	1.2697e+10	1.62051e+11	1.57141e+11	1.78872e+09	1.52391e+11	1.57562e+10	1.61868e+11	1.32698e+11	1.66425e+11	2.29793e+10	1.58548e+10	1.59189e+10	2.20796e+11	1.51818e+11	2.05394e+11	1.43765e+11	1.47889e+11	1.23688e+11	2.21816e+11	2.32782e+10	2.55197e+11	1.64931e+11	6.2338e+09	1.99639e+10	1.55494e+11	1.20693e+11	1.40135e+11	3.20944e+11	2.02795e+11	1.95956e+11	8.47828e+09	2.13172e+11	1.85762e+11	1.01354e+11	2.83643e+11	2.85013e+11	2.17768e+10	4.78247e+10	2.90573e+10	7.89652e+08	3.30473e+10	1.21347e+12	3.23742e+10	2.04007e+11	6.32903e+09	1.39248e+10	4.69436e+09	1.29423e+11	1.30372e+11	2.60679e+11	4.48134e+09	9.91427e+09	1.81718e+11	1.02451e+11	1.21281e+11	1.47377e+11	1.50979e+11	1.69323e+11	1.05864e+11	3.04958e+10	1.36e+10	1.36225e+11	1.37499e+11	1.52363e+11	1.43098e+10	1.14614e+10	1.43491e+11	2.23459e+11	1.76003e+11	2.03423e+11	3.84538e+09	NA	NA	NA	NA	NA	NA	NA	NA	NA	2.75567e+10	9.11684e+09	1.25786e+11	2.79607e+09	6.77734e+10	5.99443e+09	1.33492e+11	9.66619e+09	1.25766e+11	5.56847e+09	1.40759e+11	6.48673e+09	4.08371e+09	5.55252e+09	1.14777e+11	1.82326e+11	1.00953e+11	1.98259e+09	8.65592e+09	1.24174e+11	1.30988e+11	1.24947e+11	1.52445e+11	1.47024e+11	9.66705e+09	1.32466e+11	1.39831e+09	1.32968e+11	2.6605e+11	2.24501e+11	1.36876e+11	7.81448e+08	1.4848e+11	9.43893e+09	1.06024e+11	7.35797e+09	1.68701e+11	2.68782e+11	1.06982e+10	1.6403e+11	1.11926e+11	5.32576e+10	6.81309e+09	1.33002e+11	1.29569e+11	1.33841e+11	1.06643e+11	8.30166e+09	1.08503e+11	8.68495e+09	1.42131e+11	6.60757e+09	1.2049e+11	1.45118e+10	8.06029e+09	1.72513e+11	5.3169e+09	9.41635e+09	1.02701e+11	1.06293e+11	1.65876e+11	9.25393e+09	1.186e+11	8.31023e+09	2.41138e+11	9.47144e+09	1.99776e+10	3.76344e+10	1.34056e+10	1.15637e+11	9.27868e+09	6.63659e+09	9.40316e+08	8.46845e+09	1.47324e+11	1.19517e+11	9.77969e+09	1.51132e+12	9.33752e+10	3.11955e+10	1.81095e+11	1.69722e+11	3.02713e+11	3.98725e+09	2.07502e+11	8.73881e+09	1.81852e+11	1.19149e+11	4.09914e+11	4.6079e+10	3.18305e+10	4.41323e+10	1.0508e+11	1.00087e+11	1.14304e+11	1.1502e+11	2.74045e+11	4.68651e+11	6.25988e+10	7.65055e+10	1.47623e+11
MF0003	6.44918e+09	5.93582e+09	6.08928e+09	3.83447e+09	7.81367e+09	8.97461e+07	9.56543e+09	4.51724e+09	7.86534e+09	4.13901e+09	7.55997e+09	5.31927e+10	4.20014e+09	5.75813e+08	2.87462e+10	5.28494e+09	4.10537e+09	3.76097e+10	5.05018e+09	4.7975e+08	8.33283e+09	5.35245e+09	1.17276e+11	7.22817e+09	9.1347e+09	4.0557e+10	5.0142e+09	3.36558e+09	3.61067e+09	2.55148e+09	9.13935e+08	5.69003e+09	5.14265e+10	5.71672e+09	3.8813e+09	3.26429e+10	2.84247e+10	8.58921e+09	2.72287e+10	4.90845e+09	4.09422e+09	4.67557e+10	6.05428e+09	4.86575e+09	9.69531e+09	4.97276e+08	1.84761e+10	4.23305e+08	5.15484e+09	9.06372e+08	4.3661e+09	4.41512e+09	2.04245e+08	5.18227e+08	5.60068e+09	1.13633e+11	5.34243e+10	1.09962e+11	1.01425e+11	3.62336e+10	4.22928e+09	4.01924e+09	5.15255e+10	6.95907e+10	7.11603e+09	6.82853e+09	8.92027e+09	4.84785e+10	6.74824e+09	4.44369e+10	5.78592e+09	7.94938e+08	9.19808e+09	1.05534e+11	1.09946e+10	7.09057e+10	3.52767e+10	4.09031e+10	4.77813e+09	3.8841e+09	3.31246e+10	5.97579e+10	5.45521e+09	2.85687e+09	3.26992e+10	3.82396e+09	4.08549e+09	1.77199e+10	4.68058e+08	2.02359e+09	4.11848e+09	3.55827e+10	3.47689e+09	6.16721e+09	1.08903e+11	4.31779e+09	9.09383e+09	5.65239e+10	3.85281e+07	2.85362e+10	5.25713e+09	5.42645e+10	4.03735e+09	4.81087e+09	2.94957e+10	2.83979e+09	5.23643e+09	5.39773e+09	6.61135e+09	2.05816e+09	8.0653e+09	5.56776e+09	5.36219e+09	5.39967e+10	6.58439e+09	2.94699e+10	3.5449e+10	4.4555e+09	7.49617e+09	6.88512e+09	3.446e+10	2.81932e+09	3.34678e+10	2.18114e+10	4.39224e+09	4.02113e+10	7.78767e+09	8.20124e+09	7.42758e+09	7.71906e+09	8.19615e+09	3.68415e+10	5.41245e+09	1.15304e+11	7.8591e+09	7.73923e+09	1.42216e+11	7.05583e+09	4.47852e+09	7.85785e+09	8.6734e+09	1.08242e+11	6.72141e+09	3.29993e+09	5.41546e+09	8.0678e+08	4.87194e+09	2.54844e+10	3.7507e+09	2.34804e+09	1.80802e+10	4.53125e+09	4.95577e+09	3.83541e+08	5.35286e+09	4.42131e+09	6.2554e+08	4.36076e+09	5.11615e+09	5.12769e+10	2.89809e+10	2.54682e+10	3.17625e+10	5.06788e+09	4.17093e+09	6.82564e+09	4.33616e+09	4.5429e+08	6.68234e+09	7.02348e+09	9.15918e+08	2.50089e+10	2.44811e+10	4.32024e+09	4.12184e+09	3.15944e+10	6.22778e+09	4.42518e+09	7.75622e+09	5.7509e+09	5.80701e+09	4.44e+09	6.33824e+09	7.17413e+09	5.74966e+09	3.43761e+09	2.97668e+09	2.96286e+09	3.31156e+10	1.79017e+10	6.07025e+10	3.09513e+09	3.10974e+09	4.18439e+09	3.78968e+10	3.00692e+09	3.95424e+09	3.18838e+09	3.69884e+10	4.67905e+09	2.43394e+09	4.81638e+09	3.53893e+09	5.47711e+09	5.13366e+09	5.70744e+10	3.21318e+09	7.62234e+09	9.50829e+09	5.92662e+09	5.937e+09	6.64114e+09	1.04594e+11	8.07116e+09	1.17583e+11	5.85065e+09	3.49821e+09	4.8055e+09	5.7742e+09	3.91078e+09	4.51639e+10	1.21463e+11	1.00677e+11	1.07694e+11	1.28654e+11	4.98719e+09	7.98128e+09	5.11833e+09	4.73033e+08	1.82629e+11	4.08657e+09	8.96122e+08	9.03404e+09	3.69252e+09	3.88734e+09	3.96593e+09	1.54183e+09	NA	1.56626e+10	3.07328e+08	1.98668e+10	1.52597e+10	1.82921e+10	2.31216e+10	1.60664e+10	1.09847e+09	1.17153e+09	6.46291e+08	3.08441e+10	3.10408e+10	3.62801e+10	3.17691e+10	3.25974e+10	4.14312e+10	3.98491e+09	1.19824e+10	4.16805e+10	3.63663e+09	7.50256e+08	2.68359e+10	2.63592e+10	8.33142e+08	5.43213e+09	6.02802e+09	1.38172e+10	1.38973e+09	6.09861e+08	2.42105e+08	2.50292e+09	5.21187e+08	3.70056e+09	1.4999e+09	3.59808e+10	1.45561e+10	3.52101e+10	3.51815e+09	2.89503e+09	9.584e+07	2.45547e+08	2.10536e+09	6.26407e+08	1.94081e+10	1.10988e+09	3.95135e+09	1.09662e+10	4.71222e+10	3.20481e+10	1.24783e+10	2.60707e+09	8.60639e+09	2.0503e+10	4.08908e+09	1.52919e+09	2.77293e+06	1.65848e+10	5.70999e+09	9.86669e+08	1.37211e+10	6.83734e+08	2.81049e+10	3.23064e+06	1.73207e+10	2.5865e+09	1.4296e+10	1.25409e+10	1.00961e+10	8.16908e+09	3.12128e+09	1.44605e+10	2.29782e+09	3.94335e+09	4.16366e+09	1.56154e+10	2.74e+10	3.93452e+10	3.38328e+10	2.66622e+09	5.50021e+09	4.96893e+09	8.60186e+09	1.13156e+10	7.89598e+09	7.30329e+10	7.79039e+09	5.57434e+09	7.52216e+09	7.40505e+08	3.48162e+09	7.05982e+09	3.28673e+09	8.40364e+09	3.91123e+08	4.58079e+09	4.39891e+09	4.65048e+09	4.26248e+09	5.3528e+09	7.48771e+08	7.00592e+10	5.45454e+10	1.10526e+11	1.34599e+10	4.31692e+09	3.21964e+09	5.1329e+10	9.48866e+09	1.39964e+11	1.32087e+11	1.25808e+11	1.26565e+11	9.14836e+09	9.7004e+09	4.3647e+09	1.14436e+10	7.63824e+09	7.4512e+09	7.84518e+09	8.17261e+08	6.99749e+09	9.88059e+09	9.45876e+09	3.2231e+09	1.04301e+11	1.04054e+11	1.17153e+10	9.29672e+09	1.44935e+11	1.0861e+11	1.08624e+11	9.47792e+09	1.16315e+11	1.20446e+11	4.48643e+09	7.61288e+09	7.33635e+09	7.48024e+09	1.42849e+11	1.42588e+10	1.36423e+11	1.34376e+11	1.36692e+11	1.41142e+11	1.16347e+11	1.15785e+11	9.61647e+09	1.03053e+11	8.61748e+09	1.49845e+11	9.75237e+09	2.10712e+11	1.48993e+11	1.06111e+11	8.40205e+09	6.1316e+09	1.02545e+11	9.59122e+09	1.16666e+11	1.73704e+09	8.63163e+09	9.10821e+09	5.93054e+09	1.01317e+10	1.08208e+11	7.41346e+09	1.23601e+11	1.61428e+10	1.06761e+11	7.65343e+09	1.71044e+10	1.19875e+11	1.19242e+11	1.77852e+10	8.6976e+08	9.4972e+09	3.00112e+11	1.52965e+11	7.35742e+09	1.11049e+11	1.07595e+10	1.8515e+10	7.03071e+10	1.68568e+10	8.14438e+09	7.72966e+09	1.59772e+11	0	8.11831e+09	6.22073e+09	2.26804e+10	1.1852e+11	5.55012e+10	1.10415e+10	2.05033e+09	5.82604e+09	1.8007e+11	1.09433e+11	1.24913e+11	1.79986e+11	7.90069e+09	6.51883e+09	5.63521e+10	8.83924e+09	1.40844e+11	1.24391e+11	2.79583e+09	1.76574e+11	NA	NA	NA	NA	NA	NA	NA	NA	NA	1.23767e+10	2.16882e+09	1.40967e+09	0	4.40733e+08	5.03547e+08	1.19763e+09	0	2.58783e+09	4.85773e+09	5.48192e+10	9.28913e+09	2.4246e+09	1.4818e+10	2.91385e+10	4.41249e+10	4.04729e+09	4.45128e+09	4.26333e+09	4.09275e+09	3.91092e+09	4.14325e+09	3.77471e+08	2.51998e+10	1.7613e+10	1.04347e+09	5.35035e+09	4.84428e+09	1.02692e+11	1.76638e+10	4.9425e+09	2.51027e+10	3.87387e+09	2.26085e+09	1.40096e+10	4.81213e+08	3.26467e+10	5.62307e+09	3.38707e+10	4.60547e+09	3.21861e+09	2.61869e+09	2.77181e+10	1.46851e+10	5.28967e+09	3.94826e+08	3.38909e+09	3.41102e+10	2.8994e+10	6.59157e+09	3.58782e+09	4.9579e+09	3.13129e+10	5.52094e+09	2.28204e+10	1.61582e+10	2.04477e+10	3.36958e+09	2.13955e+10	4.04138e+09	4.7483e+09	2.50746e+10	2.15106e+08	1.77753e+10	2.80737e+09	1.25498e+10	2.3972e+10	2.10772e+10	2.21136e+09	2.56134e+10	1.82104e+10	4.81052e+09	3.63094e+09	2.86681e+10	3.42886e+10	2.83536e+10	4.33469e+09	2.70749e+09	3.23601e+10	2.96945e+10	2.97702e+09	3.65312e+09	2.80793e+10	1.74562e+10	2.61258e+09	3.44408e+10	2.82895e+09	3.9296e+09	3.15306e+10	2.16617e+10	1.97024e+08	2.47622e+10	2.55304e+10	3.33704e+09	2.21812e+09	3.13163e+10	4.05759e+09	3.23394e+10	2.06429e+09	2.46437e+09	1.66134e+10
MF0004	7.65627e+09	6.56012e+09	8.81344e+09	5.90589e+09	6.78577e+10	8.34552e+09	9.3051e+09	5.17496e+10	7.12868e+08	5.4451e+09	1.05633e+11	6.76829e+09	5.54129e+09	7.21958e+09	5.28653e+09	5.9491e+09	5.11794e+09	5.91766e+09	8.33715e+09	7.9135e+09	8.94512e+09	8.04134e+09	1.2056e+11	1.03202e+11	6.74005e+09	3.07191e+09	4.08438e+09	4.04089e+09	5.99805e+10	3.78165e+09	9.32616e+09	7.47779e+08	6.90187e+09	8.34815e+08	5.33036e+09	4.33916e+09	4.23312e+09	6.59718e+08	2.15613e+10	4.62541e+09	4.70507e+09	4.37907e+09	6.93067e+10	6.29711e+09	1.0633e+11	6.45949e+10	2.8437e+10	6.14294e+09	6.60815e+09	5.32726e+08	3.51856e+09	7.66564e+08	1.86035e+10	6.6666e+10	6.83145e+10	1.41874e+11	5.62374e+09	1.03963e+11	1.33068e+11	6.35399e+09	7.32834e+09	6.70771e+09	6.44881e+09	5.3172e+09	6.97593e+10	6.9645e+09	8.14272e+09	3.89579e+09	5.76503e+09	4.5368e+09	5.0087e+09	7.26316e+09	9.46616e+09	9.90786e+09	1.11258e+11	5.58196e+09	5.31898e+09	6.27371e+09	6.93439e+09	5.90523e+09	4.54501e+09	9.23455e+09	7.57743e+09	4.65502e+09	4.09859e+09	6.2221e+09	5.75798e+09	2.46092e+09	6.29529e+09	2.60791e+10	5.70529e+09	4.39265e+09	4.75935e+09	8.44711e+09	1.70717e+11	5.24034e+09	7.06547e+09	6.07527e+09	4.58798e+09	3.91915e+09	6.21056e+10	4.76848e+09	4.09344e+09	6.0071e+09	4.15233e+09	5.01795e+09	7.10095e+09	7.68871e+08	9.51089e+09	2.73985e+09	1.19619e+11	6.82221e+09	5.98426e+09	7.89734e+08	8.96062e+09	4.04814e+09	2.88562e+10	3.74718e+09	7.64306e+08	8.33718e+09	3.61554e+09	3.99782e+09	3.02358e+09	2.34749e+09	5.28292e+10	3.30611e+10	6.37925e+09	5.6656e+09	6.69948e+08	6.56381e+09	1.12239e+11	3.4361e+09	7.07527e+09	1.295e+09	9.73855e+09	1.29534e+11	9.31085e+09	7.485e+09	6.46828e+09	1.08278e+11	1.12667e+11	9.00883e+08	7.75232e+08	4.16025e+09	7.07457e+09	9.22746e+09	5.25529e+09	3.8544e+08	5.75453e+10	4.11788e+09	4.74611e+09	5.32711e+09	6.51349e+09	4.67157e+09	5.38376e+09	4.12869e+09	1.01414e+11	6.13156e+09	6.12491e+09	5.95471e+09	4.10083e+09	3.75221e+10	4.11538e+09	5.40188e+09	4.84718e+09	7.18373e+09	5.51753e+09	5.56443e+09	8.66016e+09	9.61275e+09	9.95636e+08	5.24177e+10	3.36571e+09	6.03557e+09	5.65934e+09	4.78044e+09	6.46989e+09	4.8407e+10	6.69918e+10	7.99515e+08	7.16891e+09	5.39409e+09	8.47597e+09	7.06386e+09	7.89321e+09	3.61129e+10	4.39085e+09	3.92955e+10	5.31429e+10	3.5937e+10	8.08602e+09	6.39837e+09	7.53815e+10	1.098e+10	6.46277e+08	5.35585e+09	4.6283e+09	6.29078e+10	4.07475e+09	6.82523e+09	5.25778e+10	7.4272e+09	5.45853e+10	6.9814e+09	7.9861e+09	7.4197e+09	5.48658e+10	8.71309e+09	7.17339e+09	4.97245e+09	5.79293e+08	5.40506e+09	8.06785e+09	1.19015e+11	1.13916e+11	4.77441e+09	3.6338e+10	5.99394e+09	4.1649e+09	3.22888e+10	5.03174e+09	8.62129e+09	1.28426e+11	1.04276e+11	9.99461e+09	6.64905e+09	9.2422e+09	7.61678e+09	6.12697e+09	1.3099e+11	5.26167e+10	1.11836e+11	1.14671e+11	4.78027e+09	5.73536e+09	4.65352e+09	2.44257e+10	NA	8.58148e+08	4.90782e+08	2.5896e+10	1.86847e+10	2.59332e+09	2.1988e+10	1.53801e+10	9.53371e+08	1.82077e+10	8.67727e+08	4.38852e+08	3.27492e+10	3.45965e+10	3.45422e+10	2.96895e+09	3.37668e+10	3.33191e+10	1.81193e+10	5.5732e+09	4.45691e+09	1.11933e+10	2.17632e+10	1.91732e+09	1.0803e+10	3.51138e+10	3.5767e+09	1.26771e+10	1.88751e+08	7.36687e+08	2.85039e+08	3.45754e+09	8.34796e+08	3.13899e+09	1.9698e+09	1.46568e+10	1.72566e+09	2.63565e+09	4.2538e+09	2.90794e+10	1.38304e+10	2.24318e+09	2.89412e+10	1.0195e+09	3.20488e+10	1.23272e+10	2.54725e+09	0	2.21685e+10	2.64146e+09	1.63737e+10	4.06888e+09	4.9639e+08	2.11885e+09	2.47642e+10	1.63566e+09	2.60409e+10	1.7424e+10	3.83907e+09	1.10774e+10	1.36215e+10	1.04129e+10	3.47536e+10	4.36798e+08	1.9572e+10	3.15376e+09	2.15527e+10	1.82965e+10	1.9135e+10	4.59979e+09	4.77152e+09	1.79961e+09	2.11634e+09	4.72599e+08	5.10962e+09	1.70802e+10	3.57543e+09	2.79644e+09	2.64402e+09	2.19079e+10	4.87814e+09	4.53786e+10	5.92995e+10	4.81969e+09	5.92629e+08	5.82947e+10	5.71445e+10	6.46446e+09	6.91449e+10	5.93821e+09	4.34235e+09	6.78301e+10	4.15238e+09	1.00621e+11	4.18023e+08	3.24632e+10	3.12375e+09	2.92595e+09	3.47997e+10	3.68947e+09	4.83307e+09	4.35513e+09	5.14113e+09	5.89263e+09	0	7.12303e+09	3.83695e+09	8.27797e+09	1.27595e+11	7.94111e+08	8.09587e+09	5.66759e+09	6.96008e+10	6.87305e+09	5.68169e+08	0	7.49871e+09	7.54051e+09	1.18911e+11	4.4037e+09	6.43983e+09	7.84309e+09	8.01229e+09	4.8067e+09	1.77801e+10	5.40124e+09	1.08455e+11	8.3206e+09	5.04234e+10	9.45478e+09	7.28929e+09	5.31084e+09	5.9192e+08	6.85078e+09	9.25998e+09	2.94329e+09	6.39368e+09	4.51874e+09	4.88183e+09	6.58455e+09	8.49949e+09	8.55877e+09	1.01844e+11	6.68784e+09	8.09387e+09	4.32148e+09	7.06533e+09	6.29207e+09	7.90155e+09	7.74674e+09	6.66171e+09	9.29562e+09	9.52785e+09	1.21091e+11	7.99169e+08	4.67624e+09	7.38468e+08	9.82908e+09	1.08747e+11	7.85309e+08	0	0	5.10955e+08	6.84663e+09	6.84331e+09	1.45736e+11	3.76296e+10	7.52903e+09	1.21855e+10	1.45347e+10	6.75307e+08	1.8698e+11	1.42154e+11	1.41022e+11	2.07124e+11	1.47204e+11	1.22467e+11	5.05838e+10	2.39172e+11	1.24931e+11	1.66206e+09	1.26276e+11	2.69485e+09	8.50538e+09	2.7072e+10	1.00301e+11	1.06218e+11	6.04794e+09	0	7.78313e+09	6.86904e+09	2.91097e+08	9.46363e+09	8.88429e+09	1.52793e+10	2.37802e+10	7.83234e+09	1.27663e+11	0	0	1.10221e+11	0	0	0	8.31925e+09	0	4.73335e+09	5.22509e+09	6.69409e+09	NA	NA	NA	NA	NA	NA	NA	NA	NA	0	0	0	0	3.35444e+10	1.83771e+10	0	0	0	1.59404e+10	3.48436e+08	5.40464e+09	0	2.86717e+10	4.67892e+09	5.6799e+10	5.48538e+10	5.04863e+09	5.38088e+09	4.69725e+10	5.36448e+09	4.68434e+10	5.06611e+09	3.35157e+10	1.99755e+10	1.42061e+10	4.33256e+09	4.73179e+10	6.99297e+09	1.45154e+09	6.10454e+09	3.0197e+09	6.34925e+09	3.21501e+09	2.17224e+10	6.63827e+09	4.95377e+10	6.30663e+09	4.29035e+09	6.17989e+09	4.44323e+09	3.36052e+09	2.55605e+09	1.72304e+10	6.81568e+09	4.82303e+08	4.57308e+09	5.30117e+09	4.92493e+09	5.43643e+09	4.51748e+09	4.05784e+09	3.67738e+10	8.62025e+08	3.32179e+10	2.26227e+10	3.08904e+09	4.34822e+09	2.8539e+09	4.10744e+09	6.42906e+09	3.20026e+10	2.74635e+10	2.21358e+09	4.07183e+09	1.69947e+10	3.43156e+10	2.81252e+10	2.61836e+09	3.01636e+09	2.20336e+09	2.61817e+10	4.02275e+10	2.82845e+09	1.93161e+09	4.04957e+10	5.11837e+09	3.80877e+09	4.12856e+08	3.76402e+09	3.64953e+09	4.79439e+09	3.76071e+10	2.53366e+09	3.38179e+10	3.48193e+09	2.89199e+09	5.7937e+09	3.5538e+10	1.99529e+10	2.91117e+10	3.30332e+10	3.44177e+10	4.52966e+08	2.95564e+10	4.49864e+09	3.71274e+09	3.69998e+10	2.56952e+09	2.94655e+10	2.0241e+09
MF0005	2.27603e+11	1.45413e+11	3.12662e+11	1.28424e+11	1.20308e+11	1.8052e+11	1.94476e+11	1.47309e+11	2.81951e+11	2.3312e+11	4.83347e+11	4.14352e+11	1.96214e+11	1.67949e+10	2.34885e+11	1.50554e+10	1.24821e+11	2.30187e+11	2.74321e+10	3.56511e+10	2.08719e+11	6.12484e+10	1.52347e+12	9.80126e+10	2.92772e+09	1.93746e+11	2.13979e+11	1.06776e+11	2.34911e+10	2.01206e+11	4.8474e+10	2.87213e+10	3.03346e+11	3.82317e+10	5.23395e+10	4.54756e+10	2.46994e+10	1.31193e+11	2.29395e+09	2.96852e+10	3.01333e+11	2.44953e+11	2.63431e+11	2.38244e+11	8.81818e+10	2.43396e+11	1.3776e+11	1.55646e+11	3.78629e+09	1.23228e+11	1.59074e+10	3.47351e+10	8.68968e+09	3.73032e+10	3.97687e+11	1.97452e+11	2.09815e+10	5.57528e+10	3.18329e+11	1.12175e+11	1.24213e+10	1.29491e+11	1.27887e+10	1.50538e+11	1.91309e+11	2.09143e+11	2.93072e+11	3.38186e+10	3.05277e+10	2.10787e+11	3.01288e+11	1.68594e+10	2.16981e+11	2.22658e+10	2.92044e+11	4.07122e+10	5.96031e+10	4.32983e+11	3.11521e+10	4.25882e+09	3.24713e+10	3.62475e+10	4.23501e+10	2.50779e+10	2.61565e+11	2.46746e+11	6.0148e+09	4.92964e+10	2.54988e+10	2.88457e+11	2.93133e+10	2.73234e+11	2.2608e+10	2.98468e+11	5.90919e+10	4.6488e+11	5.30589e+10	3.61768e+10	1.92541e+09	2.59582e+11	9.39588e+10	2.21693e+11	4.69407e+10	2.85537e+11	2.35284e+11	3.10518e+11	2.49855e+11	4.57565e+10	5.80892e+11	4.05347e+11	4.64407e+11	3.26524e+10	4.09157e+10	5.39543e+11	1.07926e+12	3.36337e+10	3.54898e+10	2.13466e+11	4.7069e+10	6.11724e+10	4.02668e+10	5.27112e+10	3.17876e+10	6.41774e+09	2.94647e+10	4.11576e+10	2.58352e+10	1.44492e+11	1.96803e+09	4.26423e+10	3.64692e+10	2.32689e+11	1.03192e+12	3.29165e+10	2.39234e+11	5.66929e+11	3.38072e+10	8.60707e+10	4.47597e+10	4.79604e+11	3.89197e+10	4.2396e+10	3.27368e+11	9.85315e+10	8.72977e+10	9.10182e+10	9.1378e+10	5.11553e+11	6.65247e+10	5.98331e+10	6.71954e+10	3.07318e+11	3.44804e+10	2.35805e+11	3.46557e+11	5.85664e+09	6.03e+11	1.71942e+10	7.75565e+10	3.04255e+10	4.25904e+10	2.63402e+11	3.66745e+10	5.35396e+11	4.10671e+11	3.09131e+10	2.93034e+11	5.89582e+10	4.00192e+10	7.7143e+10	2.94228e+11	1.7865e+10	3.31874e+11	2.88512e+10	3.79457e+10	2.09711e+11	7.20789e+10	7.0394e+10	7.31577e+09	2.60898e+10	8.32066e+10	2.87447e+10	3.06804e+10	6.39441e+10	4.32741e+10	3.97951e+10	6.97146e+10	4.89111e+10	3.00852e+11	2.55129e+11	3.52525e+09	5.18973e+10	5.17541e+11	6.95098e+10	5.16448e+10	2.52575e+11	2.79378e+10	2.16039e+11	2.5528e+10	7.93482e+10	6.89119e+10	6.82372e+10	6.49701e+10	3.71879e+10	2.67562e+11	3.88589e+10	1.98149e+11	3.10061e+10	6.17321e+10	4.03289e+10	1.86906e+11	2.11311e+11	1.28004e+11	2.61586e+10	2.89871e+10	1.59868e+11	1.27629e+11	1.68149e+11	2.31642e+10	1.85731e+11	2.48246e+10	4.29873e+11	6.45406e+09	6.64894e+10	5.22064e+10	3.93173e+11	3.61493e+10	2.54339e+11	2.56898e+10	1.70882e+11	1.93543e+08	2.82614e+11	3.23167e+11	3.03082e+10	8.10083e+10	1.14543e+11	2.23306e+10	NA	2.49068e+09	4.81111e+09	8.03787e+09	1.09798e+10	2.69253e+11	4.93328e+10	5.77129e+09	4.1118e+09	9.93995e+09	4.9937e+09	3.25808e+10	2.83822e+10	8.07571e+09	9.33085e+09	9.48052e+09	7.86217e+09	6.8878e+10	3.95729e+09	7.6657e+09	5.45961e+09	9.14278e+08	6.32686e+09	8.91564e+09	6.5755e+09	1.35336e+11	7.95725e+09	5.55252e+09	5.02642e+09	4.62077e+09	9.86281e+09	3.23784e+10	1.76396e+11	2.10002e+11	2.2518e+11	2.87684e+09	1.96373e+11	2.15566e+10	1.6287e+11	1.05987e+11	7.83492e+10	1.62321e+11	1.79413e+11	1.64802e+09	1.58209e+10	1.61634e+11	4.76095e+09	8.95128e+07	9.04666e+09	6.21722e+09	6.81704e+09	1.70739e+11	1.63486e+11	8.54095e+09	9.99271e+09	9.92061e+09	2.88646e+11	3.71551e+10	1.16567e+11	5.67114e+10	4.49346e+09	5.55098e+08	9.71454e+08	7.98909e+08	2.72388e+09	5.43392e+09	3.99065e+09	1.18952e+10	6.49523e+09	6.98571e+10	6.42078e+09	8.84768e+09	8.52806e+09	3.76082e+10	5.19848e+10	3.39252e+11	1.50229e+11	4.3675e+09	4.58883e+09	6.09025e+08	2.44575e+11	2.5917e+11	2.27384e+11	4.88835e+10	2.357e+11	2.27989e+11	2.26932e+11	2.11601e+11	2.49522e+11	1.00527e+11	8.54374e+08	1.17381e+11	8.7483e+09	3.79058e+11	8.68951e+08	7.5018e+09	6.69056e+09	5.17548e+09	8.10553e+09	6.68039e+09	7.71114e+08	7.49668e+09	8.80192e+09	2.75044e+11	3.80591e+09	1.7571e+11	1.88295e+11	2.27793e+11	2.83336e+11	2.75364e+10	1.86125e+10	2.68134e+11	2.76709e+11	2.37921e+10	5.8282e+10	6.97843e+09	2.18359e+11	1.72711e+09	3.09255e+10	1.85248e+11	3.02409e+11	4.68711e+10	3.98109e+10	1.82407e+11	6.82893e+09	2.51045e+10	4.5783e+10	3.35943e+10	3.07734e+10	4.61006e+10	3.25998e+10	2.34248e+10	2.28807e+10	2.77335e+10	2.91575e+10	9.76127e+08	3.38047e+11	1.40432e+11	2.3285e+09	2.27017e+10	2.58803e+11	2.7855e+11	1.91645e+11	1.94514e+10	2.44732e+11	2.34186e+11	1.73969e+11	2.20048e+11	1.92845e+11	1.54295e+10	2.25768e+10	1.40485e+11	1.77974e+11	2.15393e+11	1.24003e+10	1.62766e+11	3.7332e+11	3.53703e+10	3.36484e+10	2.40348e+11	4.6179e+09	2.22365e+11	1.64676e+10	1.37457e+11	1.906e+11	2.58259e+10	2.34605e+10	2.43747e+10	4.27994e+10	2.7361e+11	3.08732e+10	8.91235e+10	1.06738e+11	2.29706e+10	3.66126e+10	8.74414e+10	1.31212e+11	5.88007e+11	5.31405e+10	1.02092e+12	7.7623e+10	7.79677e+10	7.99422e+08	3.55347e+10	7.7455e+09	2.70199e+11	2.41271e+11	3.95278e+10	7.54226e+08	1.36453e+11	2.8295e+10	1.53221e+11	2.788e+11	1.99079e+11	1.94764e+11	1.44163e+10	1.79777e+11	4.90418e+10	2.16092e+11	2.45405e+11	1.83081e+11	2.68164e+09	2.30491e+10	1.47582e+11	1.93159e+10	4.29477e+09	2.33243e+11	1.80334e+10	3.6454e+11	NA	NA	NA	NA	NA	NA	NA	NA	NA	3.05217e+10	1.1309e+11	1.13002e+11	3.63027e+10	9.13778e+09	2.14195e+10	5.99704e+10	2.04562e+09	1.73173e+10	4.25409e+11	3.0091e+11	1.70001e+11	7.24541e+08	1.15029e+11	2.24201e+10	2.37247e+11	1.82924e+09	3.2273e+11	1.84333e+11	2.85219e+11	2.34857e+11	1.05493e+10	1.96315e+11	2.36139e+11	1.79174e+10	2.36707e+10	1.36382e+11	1.99277e+11	3.86629e+11	5.24688e+10	1.924e+11	1.37349e+11	2.31549e+10	1.52683e+11	2.58926e+11	1.40928e+11	1.50634e+11	3.03269e+11	1.82092e+11	2.40588e+11	1.83828e+11	1.04135e+11	1.0076e+11	265263440067	1.75262e+10	1.82442e+11	1.5639e+11	7.38164e+09	1.6611e+11	1.27937e+11	2.01314e+11	1.20893e+11	2.3642e+11	1.93106e+11	1.99329e+11	2.69325e+11	3.39126e+11	1.75914e+11	1.82981e+09	1.79582e+11	2.72661e+11	1.51308e+11	1.99441e+11	1.62289e+11	2.97851e+09	1.60411e+11	2.94587e+11	3.11225e+10	1.68485e+11	1.53622e+10	1.55904e+11	1.28063e+11	1.65498e+11	1.75204e+11	1.85438e+11	1.50698e+11	1.31445e+11	4.81914e+11	4.5355e+10	4.01137e+10	1.91625e+11	2.70305e+11	4.04928e+11	6.14267e+10	3.35562e+10	1.50998e+11	2.29487e+11	2.35162e+11	5.98181e+10	6.21571e+09	4.392e+10	4.71854e+10	1.09947e+11	1.47239e+11	1.45482e+11	4.22033e+10	3.91445e+11	5.00898e+10	5.29051e+10	5.05175e+09	1.33336e+11
MF0006	0.00021980884121377308	8.12736e+10	1.59965e+12	6.89993e+10	9.40228e+10	1.6241e+12	1.68199e+12	6.60125e+10	1.34541e+12	7.11816e+10	1.34306e+11	7.98106e+10	9.36217e+10	7.61655e+10	1.22663e+12	7.91521e+10	4.00252e+11	5.03645e+11	1.05609e+12	1.05331e+12	1.63277e+12	3.95862e+11	3.15052e+11	2.83856e+12	8.75304e+10	7.57375e+10	8.75362e+09	4.96379e+10	4.65897e+10	4.04684e+10	1.52061e+12	1.11306e+12	1.12477e+12	1.26865e+12	8.77708e+10	7.37656e+10	7.04012e+10	1.12862e+12	4.50903e+10	5.95226e+11	7.34959e+09	4.84428e+11	1.20186e+12	9.21877e+10	1.54808e+12	1.02103e+10	5.4387e+11	1.11093e+12	1.53446e+11	1.16241e+10	7.25243e+10	1.34269e+11	3.05383e+10	1.0408e+12	1.32589e+12	2.0295e+12	8.8621e+10	1.47255e+12	8.1811e+10	8.15146e+10	9.9833e+10	1.0564e+12	7.79624e+10	7.69308e+10	7.36338e+10	8.63271e+10	8.83829e+10	1.09266e+12	1.01071e+12	9.93871e+10	9.86855e+10	6.20879e+09	5.77332e+10	1.12267e+12	8.61032e+10	9.07107e+10	1.46986e+11	1.54855e+12	1.24281e+12	1.07697e+10	1.03612e+12	1.74222e+12	1.49798e+12	8.69442e+10	9.99702e+10	1.27178e+11	1.51299e+11	1.14656e+12	9.96674e+10	1.13053e+10	1.02708e+12	8.19971e+10	8.62069e+10	1.20872e+11	2.28187e+12	1.23854e+11	1.26629e+12	1.0215e+12	7.12926e+10	8.9065e+10	1.24805e+11	1.48895e+12	9.67685e+10	1.06863e+11	7.45725e+10	8.19242e+10	1.07665e+12	7.99196e+10	9.5983e+10	7.22243e+10	1.3604e+12	1.31247e+11	1.37661e+12	1.68544e+12	1.73076e+12	8.61505e+10	9.47116e+10	6.97408e+10	3.32313e+12	8.26024e+11	1.1121e+12	8.23619e+09	5.98466e+10	7.23316e+10	9.1337e+10	1.54533e+12	1.30944e+12	1.04163e+12	1.15021e+12	1.71266e+10	1.65276e+12	8.25887e+10	1.64181e+12	2.2218e+12	1.47933e+11	1.49166e+12	1.52277e+11	1.3657e+12	1.35083e+11	1.13232e+12	1.63648e+12	1.50037e+12	1.36983e+12	1.26778e+12	1.37609e+11	1.35282e+12	1.34416e+12	1.06371e+11	1.19253e+11	2.24228e+12	1.091e+12	1.05118e+11	1.36035e+10	9.12556e+09	1.04148e+12	1.04908e+12	2.81215e+11	9.68869e+10	1.14991e+12	1.13724e+12	8.50332e+10	1.10915e+12	9.33075e+10	1.29029e+10	1.38485e+12	1.38016e+12	1.27301e+12	1.19696e+12	1.36279e+12	2.8575e+11	1.42333e+12	1.09722e+12	9.75353e+10	1.15096e+12	1.08979e+12	1.15227e+12	1.37003e+12	9.52523e+10	1.03909e+12	1.31628e+12	1.87098e+12	1.32186e+11	1.29239e+11	1.09691e+12	1.09941e+12	1.0063e+12	1.12229e+11	1.10199e+12	1.07871e+12	1.77637e+12	1.39527e+12	1.34823e+12	1.29585e+12	1840653382003	1.29144e+11	1.20281e+12	1.6896e+12	1.14876e+11	1.06758e+12	1.17751e+12	1.06563e+12	1.14219e+12	1.01348e+11	1.81349e+12	1.50339e+12	1.2392e+11	1.28089e+12	1.56252e+12	1.27598e+12	6.90118e+10	1.27945e+11	8.44501e+09	1.17679e+12	1.52488e+12	1.47957e+12	9.26542e+10	7.18909e+08	1.22581e+12	7.9636e+10	9.11446e+08	9.12499e+10	1.67309e+11	1.45173e+12	1.35304e+11	1.55738e+12	1.0357e+12	1.75121e+11	1.26553e+12	1.10731e+12	1.29589e+12	9.78553e+10	1.62237e+12	1.64161e+12	1.02771e+12	2.17e+11	6.51314e+10	8.45511e+10	NA	2.3042e+11	1.37136e+11	1.03454e+10	4.01792e+10	5.2015e+10	3.09709e+11	2.34643e+11	2.33533e+11	2.32226e+11	1.32216e+11	5.99859e+10	4.9521e+10	7.61347e+10	7.43833e+10	7.17847e+10	7.23892e+10	7.70307e+10	4.09414e+10	6.26721e+10	5.91805e+11	6.56066e+10	5.28764e+10	2.15135e+10	2.17486e+11	6.47898e+10	6.17021e+10	7.50455e+09	6.68736e+09	1.7064e+10	1.14058e+11	5.30556e+10	3.457e+10	4.90955e+10	4.71634e+11	2.49162e+10	4.30382e+11	5.78122e+10	6.34918e+10	3.13661e+10	1.81984e+12	1.60434e+11	4.59602e+11	2.63548e+10	4.02011e+11	2.84746e+11	6.19372e+10	4.20341e+10	7.05768e+10	5.08883e+10	2.15791e+11	6.21881e+10	3.80937e+11	6.58922e+10	7.81152e+10	1.01039e+11	5.36656e+10	5.16994e+10	7.59244e+10	2.89203e+10	4.46944e+10	3.76514e+11	5.66131e+10	2.57931e+11	3.03685e+10	5.12217e+10	3.79186e+10	3.98376e+11	1.66051e+10	3.82773e+10	6.05956e+11	1.2302e+11	2.0824e+11	7.65537e+10	6.9632e+10	4.55305e+09	4.61307e+10	3.93504e+11	4.63119e+10	4.68429e+11	8.87232e+10	9.00768e+10	1.30817e+12	1.31501e+12	1.20511e+12	1.22221e+12	1.1125e+12	1.00876e+11	9.39538e+10	9.40601e+10	5.86267e+10	7.91313e+10	5.80041e+10	1.75531e+12	5.66278e+10	3.693e+11	4.38777e+10	4.08719e+10	4.91074e+10	6.22746e+10	6.92633e+10	6.17927e+10	6.54293e+10	1.32022e+12	1.73291e+11	7.6372e+10	8.10139e+10	9.45954e+09	1.13385e+12	1.24464e+12	1.13163e+12	9.77502e+09	1.13908e+09	1.36061e+12	1.09304e+12	3.39102e+11	1.47253e+12	1.27224e+12	1.35485e+12	1.78361e+12	1.24775e+12	1.89874e+11	2.0129e+11	1.63861e+11	3.67015e+10	1.94088e+12	1.1838e+11	1.88004e+12	1.3729e+10	2.00959e+12	1.36966e+12	1.47486e+12	1.44897e+12	1.93953e+11	1.49293e+11	4.68975e+11	1.21044e+12	6.40175e+10	1.29107e+11	1.79719e+12	1.65497e+12	1.74658e+12	1.52906e+12	1.66845e+12	1.49099e+12	1.39241e+12	1.48401e+12	1.54418e+12	1.76611e+12	1.47374e+12	1.89698e+12	1.65217e+12	2.1814e+12	1.94865e+12	1.42801e+12	1.14391e+12	1.94151e+12	1.19064e+12	1.19808e+12	1.44902e+12	2.88058e+10	8.66539e+09	1.21708e+12	8.04196e+10	1.62784e+12	1.66778e+12	1.14736e+12	1.4853e+12	2.67094e+11	2.39256e+11	2.22625e+12	4.67255e+12	4.67629e+10	1.38708e+11	2.96475e+12	4.91939e+10	4.98769e+11	0.0025529157171587415	3.55656e+11	3.91422e+11	4.46565e+11	4.24655e+12	1.95016e+09	8.06803e+10	1.7448e+10	7.09528e+10	7.00434e+10	7.38576e+10	1.78053e+09	6.70745e+10	6.56371e+10	6.31162e+10	6.36316e+10	1.65651e+12	1.57035e+12	6.37117e+10	1.14632e+12	1.39251e+12	7.89895e+10	8.56523e+10	6.93448e+10	8.2668e+10	7.72114e+10	5.32156e+10	7.26911e+09	1.08131e+12	1.99246e+12	1.07484e+12	2.46365e+12	NA	NA	NA	NA	NA	NA	NA	NA	NA	4.57196e+10	4.37764e+11	4.74699e+11	1.70943e+11	5.95037e+10	5.80687e+11	3.90907e+10	4.29214e+11	4.60261e+11	5.86094e+10	8.51915e+10	5.63875e+10	4.35481e+10	5.55364e+10	9.05784e+08	9.60751e+10	8.61326e+09	1.12035e+12	8.32469e+10	9.42349e+09	1.09208e+09	9.74347e+10	1.06558e+12	7.86761e+10	6.42782e+09	6.97807e+10	7.69886e+10	7.96098e+09	1.06333e+11	6.13756e+09	8.13535e+10	5.88005e+11	9.36864e+10	6.4881e+10	5.56839e+10	9.38176e+10	9.39186e+10	2.01874e+12	6.60324e+10	9.00505e+10	7.46915e+10	5.64523e+11	5.76071e+11	5.72175e+11	7.08008e+09	7.23605e+10	6.53823e+10	1.85011e+12	8.90723e+10	7.64112e+10	1.02282e+12	6.53472e+09	8.81004e+10	1.14442e+12	7.06167e+10	6.46355e+10	6.36765e+10	7.78138e+10	5.27771e+10	6.39042e+10	1.06947e+11	6.40018e+10	6.27226e+10	5.87042e+10	6.88492e+09	5.21781e+11	6.59026e+10	6.3287e+10	6.34466e+10	6.44469e+10	5.74092e+11	4.49345e+10	7.06483e+10	5.99108e+10	6.63115e+08	7.16432e+10	8.27177e+10	7.57915e+10	7.92866e+10	8.53604e+10	5.96828e+10	6.91513e+09	6.41068e+10	7.7451e+10	6.79837e+10	5.96303e+10	9.66799e+10	7.96885e+10	9.86231e+10	7.95488e+11	6.61078e+10	8.05204e+10	6.99076e+09	9.98681e+10	6.67186e+10	7.75548e+10	6.94872e+10	8.29952e+10	7.37876e+10	7.89134e+10	6.85322e+10
MF0007	5.89457e+08	5.34372e+08	6.93809e+08	6.45186e+08	1.40424e+08	1.08488e+10	8.94004e+07	1.13279e+09	1.64378e+09	2.04617e+09	1.05465e+10	3.10002e+08	9.79126e+08	2.19295e+08	1.26118e+10	3.49863e+08	1.72548e+09	4.00244e+09	3.48618e+07	2.23633e+09	4.47512e+09	1.2098e+11	1.88783e+11	3.61531e+11	5.83624e+08	1.14042e+09	5.87208e+08	1.1472e+09	1.7223e+09	0	1.88541e+10	3.04559e+10	1.4939e+10	1.89711e+10	1.14346e+09	1.08385e+08	3.78541e+08	3.58036e+08	1.90428e+09	2.25717e+09	3.16091e+09	2.86562e+09	1.46896e+10	1.24546e+10	3.43162e+10	1.35054e+09	5.02565e+08	4.24084e+08	6.70083e+08	2.90531e+09	1.39512e+08	7.17981e+08	3.35279e+09	3.16002e+10	5.89474e+09	2.51124e+09	6.81353e+07	3.83222e+09	5.88344e+08	9.04444e+08	9.103e+07	1.17936e+09	4.30661e+09	3.58758e+08	4.35003e+09	3.3839e+08	2.60166e+09	2.91142e+08	2.82105e+08	2.82892e+09	6.28361e+08	2.36209e+08	4.08857e+08	4.84784e+07	3.55778e+09	5.38612e+08	2.38225e+09	2.19789e+10	2.08372e+10	8.14206e+08	1.15501e+09	1.68444e+10	8.10651e+08	2.24181e+10	1.36224e+10	2.51733e+10	5.7365e+08	1.1141e+10	6.02355e+08	1.30188e+10	4.07781e+08	1.70331e+10	7.86784e+08	1.11025e+10	1.79043e+09	2.8353e+09	1.53665e+10	1.04534e+10	1.21102e+10	1.91544e+09	2.07793e+10	1.59118e+09	2.80299e+10	1.43557e+10	5.33147e+09	3.97519e+09	7.235e+08	7.0371e+08	1.6213e+10	2.65288e+09	2.26502e+09	9.13005e+08	4.11171e+09	9.00598e+08	1.83084e+10	1.0157e+10	2.23288e+08	1.12412e+09	1.05766e+10	9.74525e+08	5.68082e+08	3.18411e+10	3.04746e+09	6.57411e+09	1.14488e+10	8.95125e+08	7.0037e+08	6.04989e+07	9.47939e+08	4.93052e+08	8.78796e+08	5.77414e+08	1.79653e+10	1.74317e+10	2.99908e+09	3.45827e+10	5.2045e+08	6.53055e+08	1.36245e+09	1.57375e+10	4.6903e+09	1.38718e+10	2.12004e+09	1.29755e+09	1.07801e+10	1.48565e+09	2.01448e+10	3.08692e+10	1.56563e+10	2.52446e+10	2.25268e+10	8.0854e+08	4.79185e+08	1.98809e+10	3.1018e+09	9.39783e+08	1.38544e+09	3.53997e+10	3.26513e+09	2.14161e+09	1.5026e+10	1.00369e+10	2.57056e+10	1.84523e+10	1.94945e+09	1.47712e+10	1.22957e+10	1.81349e+10	1.06237e+10	1.81633e+09	1.60363e+10	3.85048e+09	4.19532e+09	4.87563e+08	5.3872e+08	9.51169e+08	9.28629e+08	7.01672e+08	6.3328e+07	8.83492e+08	3.81384e+10	1.76629e+09	5.03289e+10	9.71661e+08	1.75906e+10	1.66016e+10	3.01743e+10	6.87557e+10	1.11945e+11	7.37007e+09	7.76331e+09	3.75891e+09	2.77977e+09	5.1718e+09	3.85921e+09	4.52589e+09	5.09928e+09	2.17679e+10	4.77898e+09	8.00722e+08	6.87555e+09	5.58336e+07	5.35796e+09	7.89054e+08	1.06129e+10	1.20866e+10	8.86183e+08	3.62632e+08	7.23597e+08	3.13525e+09	5.98934e+07	5.63558e+07	2.15229e+09	4.63494e+09	2.20552e+10	5.42164e+07	1.66432e+08	4.07468e+09	3.82243e+07	5.7183e+08	2.02566e+09	3.39643e+08	4.00086e+09	4.39496e+08	7.60638e+08	1.31823e+10	5.10259e+08	2.27935e+10	3.81716e+08	2.80293e+09	2.73737e+09	6.18448e+08	7.29663e+08	8.37748e+07	0	1.39539e+08	1.41255e+10	NA	1.08903e+09	3.11336e+09	6.30609e+07	5.42949e+07	7.7386e+07	2.17588e+09	1.65791e+08	4.71985e+06	6.87572e+07	5.1892e+07	3.13647e+09	3.08029e+08	2.36476e+08	4.86741e+08	3.99751e+09	3.22576e+09	3.41869e+09	2.30903e+08	8.40168e+07	7.24136e+07	2.30022e+09	1.20394e+09	1.85067e+10	1.41368e+08	1.94842e+09	1.61205e+08	7.09201e+08	1.03077e+09	3.6313e+08	4.38934e+08	4.69956e+08	1.63877e+10	5.15079e+08	9.18495e+08	3.46612e+09	1.36292e+10	1.03945e+10	2.11028e+09	0	3.13093e+09	8.76657e+09	2.52987e+10	4.7018e+09	2.76299e+10	5.061e+09	3.43409e+09	0	8.81216e+08	9.64649e+08	1.24087e+09	5.60896e+08	5.84235e+09	1.11237e+10	4.26859e+09	1.12203e+10	6.0189e+08	5.54949e+08	7.97052e+08	5.84164e+08	9.12313e+08	1.07042e+09	5.20344e+08	6.61955e+08	1.58524e+08	8.25249e+08	3.34366e+10	1.03821e+10	0	6.31167e+08	1.87538e+07	1.12084e+10	1.02591e+09	2.36049e+10	1.36267e+10	1.55201e+10	1.12629e+10	5.21074e+08	6.26058e+08	8.90419e+08	5.91709e+08	5.71018e+08	1.9421e+09	1.87663e+10	3.6287e+10	1.68397e+10	1.14289e+10	3.3223e+09	1.42898e+10	1.39484e+10	1.00547e+10	1.31917e+10	1.05714e+10	7.02356e+08	1.18492e+10	7.34935e+08	6.44529e+08	4.51105e+08	6.37651e+08	7.68696e+08	1.61347e+10	7.98672e+08	1.26776e+10	1.64919e+10	0	1.37278e+10	1.01622e+10	1.76291e+10	1.00686e+10	9.14527e+08	9.6157e+08	6.61096e+07	7.68441e+07	7.92056e+08	9.94006e+08	5.36487e+08	7.1914e+08	8.30612e+08	5.20702e+08	2.15221e+09	7.72282e+08	4.59135e+08	3.67312e+09	1.97434e+08	3.94078e+09	5.11057e+08	4.05706e+09	1.09401e+10	1.26375e+09	6.65345e+08	1.92014e+09	1.00835e+10	3.54238e+08	1.38919e+10	1.99843e+10	8.91853e+08	3.74313e+07	9.19293e+08	6.25728e+08	1.09656e+10	3.76112e+09	1.00478e+10	2.15545e+09	6.59416e+08	4.91668e+08	7.71374e+08	4.90564e+08	1.05832e+09	1.00391e+10	4.57771e+09	1.50509e+09	1.09303e+09	3.01747e+08	6.90541e+08	1.04057e+10	3.48582e+09	1.03805e+09	9.8608e+08	2.91636e+09	6.2053e+08	5.23035e+08	8.01188e+07	3.79064e+08	3.61334e+08	7.06518e+08	1.11148e+10	1.78679e+10	1.36747e+09	8.14162e+08	5.36701e+08	2.90806e+08	2.86118e+08	5.78523e+08	1.15889e+10	1.32126e+09	0	8.4634e+08	7.58712e+08	3.36721e+08	8.46489e+08	8.99462e+08	1.9515e+09	8.63872e+07	2.50592e+09	0	1.90127e+09	1.87354e+09	2.78124e+09	9.15274e+07	0	0	0	0	0	0	9.90936e+07	8.19309e+08	3.71991e+09	0	1.85714e+09	2.55574e+08	4.79821e+08	2.82687e+09	0	3.30817e+09	2.82157e+09	1.51357e+08	1.04502e+09	5.0307e+08	NA	NA	NA	NA	NA	NA	NA	NA	NA	5.75033e+08	0	1.06381e+10	1.0706e+10	0	0	2.93017e+10	1.92159e+09	0	0	0	0	0	7.67898e+07	2.33124e+10	1.48971e+10	7.80919e+08	2.65863e+10	4.41468e+08	1.1199e+10	1.85788e+10	3.19105e+09	1.96454e+10	8.22823e+07	1.08147e+10	5.7482e+08	1.07495e+10	3.27756e+10	5.57982e+08	8.69407e+09	1.29843e+10	1.86244e+10	2.79478e+10	1.86168e+10	1.76291e+10	2.95287e+06	1.80026e+09	4.50299e+07	2.7848e+10	1.96607e+10	1.11401e+10	9.10882e+08	5.81975e+08	2.50414e+10	2.52953e+08	1.94913e+10	3.34876e+10	3.91152e+08	1.39299e+10	1.44488e+10	2.27361e+10	2.05988e+08	1.13206e+10	1.14767e+10	1.06362e+09	1.42191e+10	8.5205e+08	6.58442e+08	5.69567e+08	7.13652e+08	1.02211e+10	1.71977e+10	1.0125e+10	4.18725e+09	7.87665e+08	2.57435e+08	6.66878e+08	6.27482e+08	2.58978e+10	3.51992e+09	3.00195e+09	7.18499e+08	9.11401e+08	8.27264e+08	3.22719e+09	1.51054e+10	6.5573e+08	1.52584e+09	9.12387e+08	1.33823e+10	1.80052e+10	1.67634e+10	1.85579e+10	5.79235e+10	7.84148e+09	3.17978e+08	5.36774e+09	2.61758e+10	2.15924e+10	4.77109e+07	1.18622e+09	8.50874e+08	9.1665e+07	1.01299e+10	6.28964e+08	1.06236e+10	1.29398e+10	1.17119e+09	1.46477e+10	1.41185e+10	2.25098e+09
MF0008	1.95707e+11	6.85671e+09	1.36699e+11	5.79827e+09	1.17424e+11	1.79706e+10	1.94968e+10	4.2446e+08	9.19688e+09	6.33806e+09	7.14964e+09	5.98578e+09	5.95193e+08	7.68382e+09	1.23623e+11	6.35403e+09	2.83995e+10	3.41514e+10	7.17282e+09	7.65873e+09	1.67312e+11	2.28261e+10	1.77263e+11	2.19414e+11	7.48637e+09	4.47822e+09	7.07144e+10	4.51278e+09	3.69784e+10	3.17704e+10	1.13772e+11	6.30419e+09	6.65474e+10	8.38639e+09	5.80096e+10	4.41469e+10	6.01951e+09	9.18645e+08	4.42369e+09	6.17272e+09	6.78793e+09	6.64836e+09	7.78235e+08	6.0245e+09	8.86366e+09	7.49604e+09	5.16637e+09	1.38148e+11	9.32379e+09	4.86851e+09	7.71311e+09	2.25462e+11	4.0495e+10	6.47416e+10	8.51622e+09	2.39888e+09	6.63407e+09	6.0867e+09	8.09811e+09	8.30283e+09	9.22859e+09	6.79673e+09	7.33461e+09	6.37968e+09	6.2866e+09	7.04776e+09	6.95546e+09	7.45736e+10	6.73117e+09	5.76109e+09	7.08821e+09	6.00752e+09	5.01153e+09	7.87222e+08	7.2349e+09	7.13344e+09	6.28409e+09	6.41422e+09	6.88496e+09	4.88478e+09	4.63054e+09	9.57692e+09	9.26426e+09	3.81042e+10	5.82848e+09	6.96946e+08	5.27439e+09	3.93634e+09	7.41308e+09	4.00942e+09	6.11057e+09	4.28156e+10	4.2536e+08	6.38931e+09	1.74776e+11	4.85063e+09	9.10147e+09	1.11039e+10	5.84906e+09	7.17216e+09	7.6278e+09	8.52254e+09	5.02177e+09	8.46177e+09	5.79774e+09	6.66243e+09	7.98438e+09	5.53538e+09	6.27208e+08	4.37297e+10	9.63718e+08	8.52806e+09	9.01047e+08	7.03431e+09	7.89961e+09	5.29623e+09	7.23164e+09	5.21959e+09	1.1508e+11	1.08509e+11	5.8063e+09	3.86188e+09	4.22403e+09	3.99244e+10	5.70082e+09	1.36786e+11	8.32737e+08	8.99756e+09	6.51255e+09	9.69949e+08	8.00614e+09	6.06633e+10	6.09879e+09	1.20467e+11	9.45852e+09	9.54043e+09	1.00519e+10	7.84289e+09	7.35614e+09	7.06749e+09	9.23283e+09	7.49107e+09	5.95529e+09	4.85821e+10	7.38628e+09	6.22692e+10	5.75226e+09	6.31875e+09	1.01201e+11	7.83331e+08	7.32172e+09	6.42067e+09	8.59745e+09	6.11604e+09	4.83584e+08	9.37849e+09	1.58602e+11	9.55292e+09	5.77078e+09	5.62574e+09	6.42699e+09	7.19212e+10	4.54473e+09	5.08216e+09	8.31733e+09	9.88919e+09	9.48347e+09	4.2535e+09	7.9062e+08	1.06025e+11	1.04034e+10	4.4016e+08	3.33518e+10	5.92246e+08	5.16896e+10	1.08795e+11	6.39078e+09	5.91808e+09	6.43385e+09	8.67062e+09	2.54031e+11	7.59334e+09	7.70504e+08	6.81084e+10	7.57742e+09	5.80078e+09	6.21881e+10	4.28979e+08	1.07819e+11	7.39856e+09	7.56303e+09	5.64008e+09	6.17971e+09	6.32459e+09	6.3278e+09	5.77349e+09	6.47257e+09	6.18936e+09	4.00485e+10	4.92142e+09	8.88343e+09	6.4188e+09	5.00141e+09	8.09875e+09	8.22571e+09	5.50956e+09	6.56089e+09	1.25975e+11	9.87085e+09	5.71394e+09	1.25089e+11	7.38518e+09	6.69618e+09	1.41246e+11	1.15639e+11	8.65543e+09	5.41066e+09	1.39284e+11	8.10536e+09	1.22545e+11	1.11142e+11	1.49679e+11	9.7845e+09	9.80041e+09	1.00517e+11	6.74134e+09	1.09914e+11	1.17624e+10	1.62422e+11	1.05407e+10	1.28669e+11	1.2529e+11	1.21433e+11	3.55989e+09	1.06664e+11	1.19721e+11	3.89187e+10	NA	1.55512e+10	8.50744e+08	4.30172e+08	2.34487e+10	2.52948e+09	1.41065e+10	1.29092e+09	2.40568e+10	1.16881e+10	6.18072e+08	3.08981e+10	2.93684e+08	5.08457e+09	4.33995e+08	4.39559e+10	4.8709e+10	5.74065e+09	2.33732e+09	5.53199e+09	4.84555e+09	1.24162e+10	3.23492e+09	2.26777e+10	1.9339e+10	5.61578e+09	5.29132e+09	1.33325e+10	3.44174e+08	9.98876e+08	7.15609e+08	3.76869e+09	2.91632e+09	2.89929e+09	2.79534e+09	4.8036e+10	3.63127e+09	3.5151e+10	4.00638e+09	1.98486e+08	9.5244e+09	5.09747e+08	3.30961e+10	1.35223e+10	2.88312e+10	1.96852e+10	4.57047e+08	2.84092e+10	8.21946e+09	3.64413e+09	1.97769e+10	3.8617e+10	1.00685e+10	5.90124e+09	5.19163e+10	2.46422e+10	3.91402e+09	2.77042e+10	4.77851e+09	2.04007e+10	2.56898e+09	3.05538e+09	3.91425e+09	5.76577e+10	2.61588e+09	4.65566e+09	4.47578e+09	2.90913e+10	1.76458e+09	2.84279e+09	5.08577e+09	1.27407e+09	2.52782e+10	4.82473e+09	4.10898e+09	3.17707e+08	3.20895e+09	2.8469e+10	3.37908e+10	3.02508e+09	5.46891e+09	4.94843e+09	7.82702e+09	6.67131e+09	6.23109e+09	5.97023e+09	5.1965e+10	4.90125e+09	4.7381e+09	6.04181e+09	3.56045e+10	5.94053e+07	3.71565e+10	1.31478e+11	4.82874e+09	2.48537e+09	2.92913e+10	3.07017e+10	4.32962e+08	4.86164e+09	5.73125e+09	5.34745e+09	5.59161e+09	7.21848e+09	1.69198e+10	5.71362e+09	7.43225e+09	6.76181e+09	8.29051e+09	9.3949e+09	1.02118e+11	7.53993e+09	8.98039e+09	1.45152e+10	9.28962e+09	3.14999e+10	1.42597e+11	1.02701e+11	1.08681e+11	1.34981e+10	8.63465e+09	1.10559e+11	1.45072e+11	1.17197e+11	3.70446e+09	1.53189e+10	4.99171e+09	1.23002e+11	1.50411e+10	1.16431e+11	1.43117e+11	1.46342e+11	1.07447e+11	1.41284e+11	1.45035e+11	3.53243e+09	1.00586e+11	5.73382e+09	1.17927e+11	1.56649e+11	1.47517e+11	1.20346e+10	1.33571e+11	1.16968e+10	1.28774e+11	1.23421e+11	1.56492e+10	9.78423e+09	1.73957e+10	1.16451e+10	1.59877e+11	1.548e+11	1.47632e+11	1.52005e+10	1.29396e+11	8.48225e+09	1.65676e+11	9.51048e+09	8.31518e+09	8.7088e+09	2.16673e+10	6.47559e+10	1.37045e+11	4.47363e+08	1.8045e+11	1.06274e+11	1.09821e+11	1.20498e+11	8.01988e+09	3.77994e+11	5.03043e+10	1.55867e+12	1.65039e+12	1.33645e+11	5.2879e+10	131118618800	1.96994e+12	0.0011709710423185834	8.52345e+10	1.567e+12	1.18768e+11	1.26639e+12	0	4.7172e+09	1.06437e+09	3.62629e+10	4.11579e+09	3.91944e+09	0	4.27637e+08	3.43477e+10	1.90563e+10	4.73298e+09	1.52714e+11	3.09571e+11	3.01377e+07	1.05062e+11	7.72406e+09	4.60807e+09	6.17108e+09	3.83499e+09	5.39799e+09	4.77413e+09	3.41667e+10	4.10117e+10	5.59057e+09	1.77252e+10	8.21812e+08	1.63658e+11	NA	NA	NA	NA	NA	NA	NA	NA	NA	4.12631e+09	3.80777e+10	3.57268e+09	9.17077e+08	6.53637e+09	6.17675e+10	3.79199e+09	2.79213e+10	5.07794e+09	5.34786e+09	4.39116e+09	3.23466e+10	5.31364e+09	6.44623e+09	4.37932e+09	5.10087e+09	5.39699e+09	4.85414e+09	1.05258e+11	5.2047e+08	6.1652e+09	5.26195e+09	5.88141e+10	4.38441e+09	3.64898e+10	7.12706e+09	3.85135e+09	2.97723e+09	6.76935e+09	2.72483e+10	6.56678e+10	5.94442e+10	4.60203e+10	3.81417e+10	3.61082e+10	6.7312e+09	6.28276e+08	5.92281e+11	4.38325e+09	3.54346e+10	4.40731e+09	3.88614e+09	5.88312e+09	3.4635e+09	5.97523e+09	4.06361e+09	4.76749e+09	9.7428e+10	6.7048e+09	6.14289e+09	5.82937e+09	6.14585e+09	3.52228e+10	7.56278e+09	4.14144e+09	4.94582e+09	4.94321e+09	5.80981e+09	3.316e+09	4.39193e+09	6.22279e+09	4.61904e+09	4.06384e+08	4.27125e+10	4.75448e+09	4.92693e+09	4.12613e+10	5.13975e+09	2.56911e+10	3.86224e+09	3.44092e+09	2.84566e+10	3.75112e+10	3.86499e+09	3.14625e+10	4.08276e+10	5.82871e+09	7.1288e+09	4.29044e+09	3.59284e+10	4.95244e+09	7.23391e+10	3.909e+09	2.1641e+09	3.02488e+09	3.7234e+09	3.47918e+10	4.68812e+08	3.52733e+09	2.44925e+10	3.69467e+09	4.4039e+09	4.78053e+09	6.24319e+08	4.61493e+08	5.26185e+09	3.61662e+09	3.88209e+09	3.98552e+09	3.36353e+10	1.30693e+10
MF0009	4.96748e+10	2.17304e+11	3.79121e+10	1.89044e+11	2.31667e+11	4.23637e+10	4.39429e+10	1.60983e+10	3.36461e+10	1.8856e+11	3.30284e+11	2.22828e+10	1.28113e+11	2.19961e+11	3.55865e+11	2.1659e+11	8.08926e+09	1.17375e+11	2.50693e+11	2.07016e+09	3.43178e+11	7.10304e+10	1.19701e+11	1.03805e+12	2.93402e+09	1.79438e+11	2.33351e+11	1.20233e+11	8.11344e+08	8.48062e+09	4.69633e+11	2.49398e+10	3.0493e+11	3.8591e+11	2.33085e+11	2.03792e+11	1.45958e+11	2.51007e+11	1.43799e+10	1.89155e+11	1.70193e+11	1.20814e+11	2.70563e+11	2.21924e+11	4.33948e+10	2.45316e+11	1.24241e+11	2.81234e+10	2.48983e+11	2.34442e+10	2.13449e+10	3.0029e+11	1.07339e+11	2.85711e+11	3.76111e+11	4.26921e+11	1.83664e+10	3.92074e+10	2.78135e+11	1.8199e+10	2.20103e+11	2.30894e+11	1.80847e+11	2.03546e+11	2.07199e+11	2.21527e+10	2.41123e+10	2.42828e+10	2.53626e+10	1.6743e+11	2.45635e+11	1.68885e+11	1.77613e+11	2.1701e+10	2.33179e+10	2.45661e+11	5.35109e+11	4.90715e+10	4.26933e+10	6.68046e+10	4.79547e+10	5.93688e+10	4.58579e+10	4.34382e+10	2.68318e+11	4.26713e+10	6.50541e+10	4.27909e+10	5.66506e+10	3.72874e+10	3.81014e+11	3.67208e+10	2.36445e+10	3.60619e+10	7.01611e+10	5.01957e+11	3.65551e+10	2.74434e+11	1.93228e+10	3.66931e+10	4.49972e+10	3.5796e+10	3.79833e+10	4.04749e+10	2.46013e+10	2.52344e+10	2.74643e+11	2.35164e+11	3.35637e+09	3.56309e+10	4.30816e+10	3.31749e+10	2.80662e+11	6.12399e+10	5.87582e+11	2.66234e+11	2.82796e+09	2.38384e+11	7.72709e+10	1.43708e+11	9.9614e+10	4.16361e+10	2.16981e+11	8.39627e+10	2.81477e+11	1.96588e+11	4.87124e+10	2.94772e+10	3.86696e+10	7.66602e+10	4.32904e+11	2.25067e+11	4.40859e+09	4.89259e+10	4.68084e+11	4.88367e+10	3.8553e+09	3.62787e+10	4.29397e+10	3.9359e+11	3.76556e+09	5.3165e+10	5.68086e+11	4.45361e+10	4.00045e+10	4.26509e+11	4.94172e+10	3.60282e+10	3.60677e+11	5.09376e+10	5.3354e+10	2.94906e+11	2.88398e+11	2.75145e+10	3.93963e+11	3.48623e+10	5.94968e+10	3.41096e+10	4.57925e+10	2.74292e+10	2.46478e+10	3.34197e+11	2.84254e+10	4.50999e+10	4.29642e+11	3.71482e+10	3.05981e+10	4.22411e+10	3.8868e+11	6.54371e+09	3.46607e+10	5.46014e+10	3.9171e+10	4.03122e+11	3.52726e+10	3.31525e+10	4.37835e+11	3.25185e+11	3.80932e+10	3.64248e+10	2.8858e+11	3.22657e+10	2.86022e+10	3.86615e+11	3.44197e+11	3.5761e+10	3.6617e+10	5.01735e+10	4.19618e+11	5.89592e+10	4.54417e+09	5.11374e+11	5.14122e+10	6.41908e+10	4.61574e+10	4.31064e+10	5.22413e+10	4.28261e+09	4.67242e+11	4.02191e+10	3.41063e+11	4.01645e+10	3.41532e+10	3.89558e+09	4.83672e+10	4.6024e+11	4.72397e+10	3.22827e+10	3.19993e+10	1.7394e+11	3.17938e+10	2.07629e+10	2.45655e+11	3.08052e+11	3.44494e+10	2.12104e+11	1.92361e+11	2.84573e+11	1.99743e+11	2.65848e+11	2.33892e+11	3.92836e+11	2.97118e+11	3.32759e+10	3.69447e+10	2.5145e+11	3.99596e+11	2.29499e+11	1.95473e+11	3.105e+11	1.6464e+11	3.94192e+10	3.8142e+11	1.82947e+11	2.34562e+10	1.61252e+10	2.54006e+11	NA	5.63408e+09	5.66614e+09	4.18848e+09	1.29697e+11	1.6963e+11	1.78944e+10	8.53607e+09	6.30854e+09	7.8645e+09	4.53745e+10	2.21603e+10	1.78683e+11	2.22183e+10	2.38822e+10	2.36787e+11	2.27646e+11	2.07997e+10	2.0726e+11	3.15637e+10	3.23651e+10	4.42065e+11	2.40017e+11	6.77987e+09	5.91746e+08	1.63057e+11	1.61042e+10	1.66207e+09	3.09732e+09	5.12542e+09	5.11651e+09	1.74339e+10	1.63145e+10	1.99148e+10	1.75666e+10	8.57855e+09	1.11175e+11	2.37493e+10	2.32189e+11	5.98907e+09	2.45784e+10	1.8428e+10	2.05649e+11	1.31183e+10	1.47008e+11	1.46605e+10	1.84628e+11	1.06004e+11	1.86573e+11	1.69144e+10	6.90426e+09	2.26039e+11	1.80116e+11	2.84939e+11	2.21053e+11	5.99134e+10	2.0228e+11	2.1037e+11	2.92786e+10	1.03773e+11	2.27808e+10	2.01257e+10	2.98663e+10	8.64747e+08	1.56176e+10	2.70811e+11	1.89947e+11	1.39007e+11	3.5386e+10	1.30797e+11	3.22085e+10	6.20078e+09	1.09821e+11	2.83562e+11	2.43881e+11	1.93905e+10	1.5496e+08	1.11431e+10	1.33605e+11	1.31865e+11	2.93141e+11	3.20384e+11	4.84596e+10	4.82499e+11	3.66725e+10	3.65125e+11	2.91752e+09	3.28844e+10	3.08021e+10	3.42126e+11	2.15416e+11	2.57299e+10	2.22327e+10	5.03512e+11	1.30256e+11	1.0213e+11	1.12405e+11	1.00779e+10	1.1024e+11	1.66199e+10	183977010963	1.4929e+11	1.82134e+10	4.55735e+10	7.2616e+09	2.03901e+09	2.10022e+11	2.48877e+08	2.94694e+10	3.7424e+11	3.13002e+11	3.2649e+11	3.70574e+10	3.89206e+11	3.98666e+11	9.8397e+09	4.16433e+10	3.05239e+11	5.35975e+11	3.21349e+10	2.05708e+11	5.30497e+11	5.64903e+10	3.14547e+10	1.39507e+11	4.03925e+10	2.72913e+10	5.59361e+10	4.12116e+10	3.46154e+10	4.07431e+10	3.04679e+11	2.67987e+11	4.17129e+10	3.91611e+10	1.60121e+10	4.67607e+10	1.83427e+11	2.45656e+11	5.39325e+10	4.10744e+10	4.43016e+10	3.26721e+10	3.38409e+10	2.82159e+11	3.51569e+11	4.44214e+11	4.2734e+10	4.00604e+10	3.2163e+10	4.55609e+11	4.45209e+10	5.57332e+11	4.37955e+10	3.92065e+10	2.03525e+10	3.58864e+11	4.71918e+11	4.07883e+10	3.07131e+10	9.38081e+09	3.29528e+10	3.78909e+10	2.12445e+11	3.38368e+11	4.79595e+10	3.33723e+10	4.44245e+11	5.99141e+10	4.63844e+10	4.61841e+10	2.65737e+12	1.75483e+11	4.72294e+11	6.65401e+10	5.79809e+10	6.7341e+10	2.30201e+11	7.4286e+10	6.55251e+10	8.55168e+10	7.1425e+10	5.75963e+09	2.16596e+10	6.00384e+10	2.99785e+11	2.56495e+10	3.9566e+11	3.44103e+08	2.12673e+11	3.09352e+10	2.03037e+10	2.3193e+11	4.72264e+10	5.68114e+11	2.1428e+09	4.1639e+09	4.26251e+10	2.87504e+11	1.99578e+11	3.24006e+11	3.13192e+10	2.7644e+11	2.35361e+11	3.13878e+11	5.00006e+10	4.50774e+10	3.33193e+10	4.49269e+11	NA	NA	NA	NA	NA	NA	NA	NA	NA	1.65996e+10	1.0161e+11	1.20124e+11	2.57325e+09	1.4127e+11	1.14726e+11	1.71234e+11	1.57512e+11	1.67878e+11	1.60258e+11	1.98457e+10	1.53697e+11	1.07787e+10	1.41445e+10	2.90784e+10	2.73719e+09	1.80364e+09	3.64793e+10	1.68913e+11	1.93492e+11	2.32246e+11	2.61135e+10	2.50878e+09	2.10949e+11	1.70162e+10	2.10347e+11	2.22875e+09	3.25676e+10	3.25583e+11	2.89958e+11	2.2036e+11	1.02276e+11	2.0597e+11	1.89745e+11	2.00453e+11	2.14356e+11	3.73596e+10	3.35592e+10	1.44023e+11	2.48157e+10	2.0085e+11	1.65635e+11	1.62909e+11	1.8268e+11	1.83725e+10	2.1724e+11	1.4533e+11	1.52449e+11	2.27137e+11	1.74069e+11	2.46201e+11	1.5901e+11	2.138e+11	2.29264e+10	1.92851e+11	2.10596e+10	1.73611e+11	1.98922e+11	1.76049e+11	2.01141e+11	2.48939e+11	1.78517e+11	1.82412e+11	1.60199e+10	1.78413e+11	1.58329e+10	2.06438e+09	1.80654e+11	1.92088e+10	1.82659e+11	1.60299e+10	1.69225e+10	1.81594e+11	2.19068e+10	2.93067e+10	2.11539e+11	1.93019e+11	2.49787e+11	3.01666e+10	2.57441e+11	1.96818e+11	1.8923e+11	2.97928e+11	4.39198e+11	3.31092e+11	1.4545e+11	3.67299e+11	1.49297e+11	3.67683e+10	3.97133e+10	2.32883e+11	2.44066e+11	2.00224e+11	2.1366e+10	2.21858e+11	2.78669e+11	2.25592e+11	2.63237e+11	3.05571e+10	3.06125e+10	3.51941e+10
MF0010	1.46327e+11	1.62014e+11	1.40578e+11	8.51007e+09	8.38889e+09	1.30192e+11	1.16637e+11	5.75158e+09	1.08331e+11	8.89423e+09	1.98492e+10	1.12443e+11	1.11734e+11	9.93479e+09	1.22877e+11	9.65774e+09	9.96884e+09	1.62301e+11	1.59323e+10	1.49181e+10	2.96387e+11	4.05677e+10	4.46547e+10	4.61286e+11	1.26854e+11	1.21811e+10	9.95098e+08	8.20918e+09	9.34221e+09	1.14961e+11	2.18548e+10	1.35607e+11	1.79553e+11	1.78681e+11	1.25774e+10	1.00922e+11	5.65103e+08	1.14582e+11	5.22042e+08	6.784e+09	7.02926e+09	4.87569e+09	1.70227e+11	1.03344e+11	1.74151e+11	1.07262e+11	5.14206e+09	6.86679e+10	1.08276e+10	5.96015e+09	7.77043e+09	9.73992e+09	6.20877e+09	1.687e+11	1.71211e+11	1.37709e+11	9.08746e+09	1.41268e+11	1.98394e+11	8.49865e+09	1.02936e+11	8.95272e+08	2.06556e+10	8.46738e+08	9.79157e+09	1.03657e+11	9.63116e+09	7.62831e+09	9.71504e+09	7.90936e+08	1.92277e+11	7.15738e+09	7.95993e+09	8.96866e+09	1.06009e+11	1.07454e+11	1.90391e+11	2.13807e+11	1.68673e+11	1.28716e+11	1.34047e+11	2.17713e+11	1.86336e+10	2.32254e+11	1.22132e+11	1.9028e+11	4.06255e+10	1.46557e+10	4.16783e+11	1.29149e+11	1.69213e+11	1.50618e+11	1.13533e+10	1.75896e+11	3.3317e+11	2.53253e+11	1.59302e+11	1.25153e+11	9.65122e+09	1.26239e+11	2.01945e+11	1.14693e+11	1.60716e+10	2.38969e+11	1.0518e+11	1.1176e+11	1.31699e+10	1.45305e+11	2.00995e+11	1.40526e+10	2.35021e+11	1.84296e+10	1.42049e+11	2.66836e+11	3.03797e+11	1.48835e+11	1.08143e+11	9.65452e+09	2.42954e+11	2.63703e+11	2.215e+10	1.67045e+11	1.44086e+11	6.63473e+10	1.40795e+11	2.18121e+10	1.66576e+10	1.38578e+10	1.6936e+11	1.86418e+11	2.19691e+11	1.02381e+11	2.05451e+11	1.90116e+10	2.36215e+10	2.30733e+09	1.90758e+11	2.15848e+10	2.02587e+11	1.97939e+10	2.14604e+11	2.389e+10	2.27197e+11	2.1805e+11	1.78544e+11	2.00674e+11	2.13679e+10	1.49021e+11	1.54404e+10	1.64928e+11	1.84263e+10	1.27623e+11	1.48332e+11	1.92359e+10	1.9661e+11	1.16602e+11	1.56571e+10	1.32156e+11	1.89441e+09	1.42055e+11	1.44903e+11	1.70269e+11	1.56681e+11	2.07389e+11	1.62074e+11	1.55751e+11	1.24306e+11	1.93959e+11	1.95954e+10	1.82676e+10	1.72667e+11	2.77209e+11	2.05125e+10	2.55051e+11	1.8095e+11	1.20063e+11	1.50004e+11	1.45247e+11	1.41382e+10	1.46908e+11	6.52014e+10	1.53115e+09	1.43292e+10	1.30634e+11	1.57334e+11	1.66593e+11	1.65336e+10	1.97427e+11	2.1432e+10	2.04578e+11	1.93159e+11	2.35414e+11	2.15601e+11	2.75261e+11	1.67619e+11	1.76425e+10	2.62289e+11	1.9532e+11	2.62391e+10	1.99938e+11	3.20577e+10	1.99718e+11	1.77224e+11	1.72032e+11	2.55286e+11	2.34895e+10	1.69725e+11	1.32302e+11	1.25447e+11	8.42154e+09	1.02118e+11	9.22705e+09	9.39416e+08	1.25348e+11	1.48536e+11	9.00213e+09	5.82246e+10	8.70687e+08	9.7955e+09	9.41135e+09	8.67186e+09	1.44867e+11	1.4547e+11	1.4851e+11	1.97283e+11	1.27997e+11	1.77249e+11	1.18363e+11	8.14062e+09	1.14241e+11	8.18742e+08	1.56586e+10	1.79048e+10	1.45706e+11	1.62828e+11	7.07325e+09	8.88459e+09	NA	1.85105e+09	2.62541e+09	7.48633e+09	6.50751e+09	1.00019e+11	5.62129e+09	3.17772e+09	3.34424e+10	3.65911e+09	2.02512e+10	9.50118e+09	8.02748e+09	7.95183e+09	9.14283e+09	8.86759e+09	8.00366e+08	7.49071e+09	1.18311e+11	7.05741e+09	7.62099e+09	1.63487e+10	1.01273e+11	1.27855e+11	3.36382e+10	1.00213e+11	9.3136e+09	2.8239e+09	1.60044e+10	3.12459e+10	2.65016e+09	9.20352e+08	1.17039e+11	7.1013e+09	1.03779e+10	7.10702e+09	1.07873e+11	8.47291e+09	8.43901e+09	1.0898e+11	4.5313e+10	1.26783e+11	1.07157e+11	1.05827e+11	9.81201e+09	1.16641e+11	5.74994e+09	8.01338e+09	7.80047e+09	7.67042e+09	8.15021e+09	9.76276e+09	2.43031e+11	7.01607e+09	5.90386e+09	9.83663e+09	8.50889e+09	1.06749e+11	7.84784e+09	3.54878e+08	4.026e+09	5.12045e+09	8.17241e+09	7.83527e+07	4.41911e+09	7.95594e+09	4.60351e+09	7.19403e+09	9.02705e+09	8.61806e+09	9.10379e+09	9.30698e+09	8.57921e+09	1.16116e+10	1.08684e+09	1.06357e+11	8.30429e+09	5.39277e+09	6.29142e+09	7.78598e+08	1.43988e+11	1.63866e+10	1.97931e+09	2.16446e+09	1.95734e+11	1.93943e+11	1.7305e+11	1.88814e+11	1.75338e+10	1.36804e+11	1.06022e+11	1.21837e+11	1.31279e+11	1.8561e+10	7.10599e+09	6.29176e+09	5.47229e+09	4.43859e+09	5.62409e+09	7.82647e+09	1.00769e+11	7.47094e+07	9.22129e+09	1.54399e+11	3.37131e+08	9.55508e+09	8.44793e+09	1.44379e+11	1.46755e+11	1.67949e+11	1.61315e+11	1.54991e+11	1.65018e+11	1.46258e+11	1.42693e+10	6.55775e+10	1.14251e+11	1.20979e+11	1.48763e+10	1.38442e+10	1.67887e+10	1.85129e+11	1.86091e+11	1.29722e+11	4.74332e+09	1.34303e+10	2.06517e+10	1.64625e+10	1.21492e+11	2.52051e+10	1.76231e+11	1.43268e+11	1.75447e+11	2.07985e+10	1.58278e+11	6.30382e+09	1.08534e+10	6.86759e+09	1.14407e+11	1.552e+11	1.36507e+11	1.61287e+11	1.34445e+11	1.2277e+11	1.53039e+11	1.13267e+10	1.26143e+11	1.83053e+11	1.51666e+11	1.40754e+11	1.80075e+10	1.48279e+11	1.56932e+11	1.14468e+11	1.20041e+11	1.20728e+11	2.09608e+10	1.31585e+11	1.1585e+10	1.64571e+11	4.35893e+09	9.47085e+09	1.07347e+11	1.15508e+11	1.09092e+11	2.93613e+11	1.56794e+11	1.9332e+11	5.57959e+10	2.08575e+11	2.1262e+11	7.82237e+10	2.92085e+10	2.96609e+11	2.26504e+11	3.701e+10	2.87213e+11	8.16553e+10	3.00325e+11	2.53479e+11	2.17035e+11	2.25549e+11	7.69339e+09	1.47085e+11	5.71383e+09	1.36105e+11	1.35167e+11	1.02577e+10	3.49605e+08	1.02243e+10	1.12526e+11	1.08995e+11	1.20984e+11	1.19691e+11	1.08592e+11	1.22313e+10	9.61489e+09	2.17154e+10	1.38851e+11	1.437e+11	1.26457e+11	1.54484e+11	1.31506e+11	1.06062e+11	1.33817e+11	2.17882e+11	1.42514e+11	1.58984e+10	1.58013e+11	NA	NA	NA	NA	NA	NA	NA	NA	NA	9.82049e+09	5.09608e+09	1.18572e+10	5.10303e+10	5.58891e+10	5.49125e+09	1.06627e+11	8.07942e+08	1.06886e+11	4.72163e+10	7.74783e+09	4.20071e+09	3.99082e+09	5.09079e+09	1.07237e+10	1.70407e+11	1.03881e+10	1.74312e+11	8.65958e+09	1.00133e+11	1.24256e+11	1.12021e+11	1.40017e+11	9.03968e+09	7.04425e+08	7.1244e+09	1.17679e+11	1.14676e+11	1.12127e+11	1.298e+11	1.23008e+11	8.02276e+09	1.25118e+11	8.47602e+09	8.40027e+09	7.9635e+08	1.38227e+11	2.06476e+10	9.66136e+09	1.44748e+11	1.01788e+11	5.68057e+10	5.72649e+09	7.3468e+09	1.19181e+11	1.32319e+11	1.06752e+11	7.12696e+09	8.34969e+09	8.8774e+09	1.2888e+10	6.84348e+09	9.69154e+09	1.29161e+11	7.63632e+07	7.86177e+09	6.35129e+08	9.82625e+09	7.49603e+09	8.34928e+09	1.09476e+11	9.1447e+09	7.92087e+09	6.55282e+09	7.30764e+09	5.69695e+09	1.04216e+11	7.01705e+08	1.12396e+11	1.04555e+11	8.51101e+09	5.03637e+09	7.83524e+09	7.27585e+09	1.14086e+11	1.07001e+11	9.62611e+09	1.00203e+11	1.22608e+10	1.36641e+11	9.75593e+08	8.88084e+08	1.31473e+11	1.8467e+11	1.51089e+11	8.77047e+09	1.50077e+11	1.10096e+11	1.27657e+11	1.39791e+11	9.82893e+09	1.1162e+11	1.00155e+11	9.02208e+09	7.10436e+09	1.17446e+11	1.03968e+11	1.18548e+11	1.42748e+11	1.19545e+10	1.26851e+11
MF0011	7.78161e+08	4.68942e+09	0	4.34473e+09	5.05052e+09	7.091e+10	6.38002e+10	4.24351e+10	7.96949e+09	5.41873e+09	1.06976e+11	0	6.31784e+08	4.90458e+09	5.67075e+09	4.73385e+09	5.68473e+09	9.2071e+08	1.08806e+11	9.72969e+09	8.97485e+09	1.83136e+11	2.60949e+11	2.38923e+11	6.46833e+09	6.74878e+09	5.28544e+09	5.08981e+09	8.73345e+09	5.76365e+09	1.23607e+11	7.64917e+09	8.51707e+09	9.8379e+09	6.43056e+09	4.82456e+09	3.90502e+09	0	0	3.92948e+09	3.88719e+09	2.76502e+10	6.80708e+09	5.99045e+10	1.04664e+11	6.01901e+09	2.80995e+09	4.4061e+09	5.33978e+10	4.32343e+09	4.08897e+09	6.53216e+08	3.34804e+09	7.54588e+10	9.12369e+09	0	5.28702e+08	9.08358e+09	0	4.0739e+09	5.03593e+09	0	4.11133e+09	0	5.00341e+09	0	0	4.33495e+10	5.64954e+09	4.4657e+09	5.57829e+10	3.74347e+10	0	4.39799e+09	0	0	1.1142e+11	1.08111e+10	9.97967e+09	7.62616e+09	8.41546e+08	1.0658e+11	8.86467e+09	1.20626e+11	6.1802e+09	8.88606e+09	2.19526e+11	9.11089e+09	1.54932e+10	8.08588e+09	1.11838e+11	7.92073e+09	6.88491e+10	1.03721e+10	1.90133e+09	1.65611e+10	0	7.20398e+10	5.50257e+10	0	0	6.03274e+09	9.81447e+09	1.26533e+11	5.98346e+09	6.66083e+10	7.61051e+10	8.38238e+09	1.08297e+11	7.32001e+09	0	1.0449e+11	7.90605e+09	1.29775e+11	1.61872e+10	8.25406e+09	6.89327e+09	5.44648e+09	1.2209e+10	1.31415e+10	6.14529e+09	7.70327e+09	6.73981e+09	1.6254e+11	8.67565e+09	1.15328e+11	8.83901e+09	7.16055e+09	8.85315e+09	1.02205e+11	1.25529e+11	6.50154e+08	1.07544e+11	1.0878e+11	9.88703e+09	1.34024e+11	9.00238e+09	1.01265e+11	1.06589e+11	1.10218e+11	1.07226e+11	1.32698e+11	1.31377e+11	1.22142e+11	8.86683e+09	9.50173e+09	1.10513e+10	7.73871e+09	7.06478e+09	6.84728e+08	5.66947e+09	7.74596e+09	8.35897e+09	8.47417e+09	9.94427e+09	6.19242e+09	8.38426e+09	6.65445e+07	9.16882e+09	7.53041e+09	5.83111e+10	8.66539e+09	7.34098e+09	1.14082e+10	9.95167e+09	8.35812e+08	6.82712e+09	1.12498e+11	1.14239e+10	1.14169e+11	9.18711e+09	1.27682e+11	1.06184e+11	1.05523e+11	0	6.60815e+08	7.43307e+09	7.67134e+09	7.02963e+09	7.83204e+09	7.65598e+09	8.11865e+08	7.80592e+08	7.19343e+10	8.82756e+09	9.5236e+09	8.43892e+09	1.04952e+09	8.83905e+08	9.23337e+09	9.42945e+08	1.19465e+11	1.05203e+09	1.47681e+11	9.31238e+08	8.00428e+09	1.22143e+11	8.5832e+09	1.19892e+11	9.42417e+09	7.2737e+09	9.67579e+09	8.2127e+09	7.77307e+09	9.99145e+09	1.0564e+10	6.6741e+09	8.05087e+09	7.51034e+09	5.04381e+09	5.83281e+09	5.26683e+09	5.02586e+08	7.96044e+09	8.23546e+09	5.05768e+09	3.81458e+09	5.31004e+09	6.03363e+09	5.26187e+09	5.66363e+09	9.21188e+09	0	8.27965e+09	1.03509e+11	7.88721e+08	1.013e+11	6.25036e+09	5.15783e+09	0	5.36456e+09	8.91347e+06	1.03957e+11	7.57019e+09	1.09927e+11	0	3.68643e+10	NA	1.33273e+10	1.56082e+10	2.05005e+10	3.77177e+10	5.46368e+09	3.45338e+09	0	1.67006e+10	1.86253e+10	0	5.11148e+08	4.65018e+09	4.22888e+09	4.98675e+09	4.83819e+09	4.14982e+10	4.09272e+08	4.57709e+09	0	0	8.9989e+09	5.01702e+09	6.19173e+10	2.25504e+09	4.70908e+09	4.4666e+09	2.40039e+08	6.61774e+08	1.79294e+09	1.12211e+10	4.17367e+09	4.31717e+10	4.62161e+09	4.92288e+09	5.99447e+09	4.06223e+09	4.39898e+09	0	2.36485e+09	0	6.75709e+09	5.20127e+09	5.98472e+10	4.96257e+09	6.52472e+09	3.18022e+10	4.72051e+09	4.06028e+09	3.86911e+10	5.16923e+09	4.53016e+09	0	4.11173e+09	3.59519e+10	3.25671e+09	4.07309e+09	5.38274e+09	5.74756e+10	1.93547e+10	3.30507e+10	3.19306e+09	3.88516e+09	4.07235e+09	2.22112e+09	3.74939e+09	2.45035e+09	4.52063e+08	4.4137e+09	5.13761e+09	0	2.87923e+09	3.72169e+10	6.23019e+09	5.658e+09	6.80064e+09	4.33076e+08	0	0	0	7.73534e+08	9.06632e+09	8.90636e+09	1.17862e+11	8.75328e+09	8.60646e+09	8.03188e+09	0	8.83168e+09	5.83362e+09	0	5.57841e+09	0	0	3.33389e+10	3.07135e+10	0	2.31653e+10	3.33998e+10	0	0	0	0	8.33458e+09	0	4.57598e+09	4.4619e+09	7.7669e+09	7.62519e+10	8.52869e+09	7.36226e+09	8.64902e+09	8.78852e+09	8.02025e+09	8.42817e+08	4.08235e+09	7.4077e+09	7.14521e+09	8.18658e+08	6.86388e+09	8.80234e+09	1.21336e+11	1.17203e+11	7.31063e+09	3.31544e+09	7.01776e+09	1.19471e+11	9.44768e+09	6.40396e+06	1.75227e+10	1.03516e+11	9.9077e+09	9.19607e+08	1.06299e+11	9.21777e+09	3.25839e+10	5.97353e+09	0	5.69689e+09	9.26076e+09	7.10412e+09	8.84204e+09	7.29455e+09	6.92136e+10	7.67892e+09	5.34552e+09	6.60235e+09	8.2676e+09	8.68986e+09	7.30575e+10	1.18127e+10	8.66519e+09	8.1158e+09	7.13834e+09	7.18576e+10	6.3812e+10	1.14507e+11	7.74486e+09	6.98279e+09	1.01331e+11	2.67331e+08	5.71368e+10	6.01319e+09	6.38543e+10	6.38475e+09	1.5841e+10	6.99448e+10	1.07688e+11	0	1.132e+11	1.2257e+11	2.79014e+11	1.55234e+11	1.47905e+11	0	2.96412e+11	0	4.32331e+10	0	1.70326e+10	1.61322e+11	1.31351e+11	4.62432e+08	9.6591e+08	4.03472e+09	8.79753e+09	8.41145e+09	6.07476e+09	0	6.4455e+09	6.18895e+10	8.03615e+09	7.1217e+09	6.03547e+07	5.83017e+09	4.63821e+10	5.16635e+09	0	8.93824e+08	0	7.31563e+09	9.89284e+09	0	6.40748e+09	7.89368e+09	1.40958e+11	0	6.46388e+09	8.82629e+09	NA	NA	NA	0	NA	NA	0	0	0	0	0	0	3.16562e+10	0	0	6.11591e+09	0	0	0	0	0	0	3.30007e+10	5.9734e+09	9.0924e+09	5.93913e+09	8.95209e+09	4.8805e+09	5.78023e+09	7.41757e+09	5.7207e+09	7.11512e+10	5.66227e+08	4.35929e+09	0	5.10032e+09	7.18903e+09	7.60355e+09	7.83131e+09	7.34157e+09	4.9123e+09	6.54702e+09	4.56214e+09	4.21142e+09	4.69077e+09	7.64626e+09	7.62016e+10	5.4617e+09	8.07304e+08	5.99215e+09	3.39785e+08	2.96807e+09	4.72414e+09	6.20806e+09	7.30286e+09	5.89221e+10	0	4.85561e+09	0	7.4191e+09	4.11727e+10	5.20211e+08	6.68917e+09	4.69299e+08	5.05988e+09	3.64741e+09	5.98349e+09	4.69663e+09	5.08835e+09	6.59655e+09	5.42968e+10	5.03125e+09	3.7811e+09	3.87786e+09	0	6.39412e+10	4.37528e+08	6.34771e+09	5.28767e+09	4.90276e+10	3.22016e+09	4.96424e+09	4.8092e+09	5.59535e+09	5.79546e+09	5.37166e+09	5.81297e+08	6.64981e+09	8.1533e+09	5.77797e+09	5.17866e+09	7.3531e+09	1.04501e+11	8.32446e+09	0	8.57522e+09	6.33312e+10	1.005e+10	9.01953e+09	5.70577e+09	6.66035e+09	5.34473e+10	4.92296e+09	4.03147e+09	6.06287e+08	5.97345e+09	7.00014e+09	8.06412e+09	7.23827e+09	6.78855e+09
MF0012	2.30938e+10	8.25107e+08	2.38232e+10	1.71132e+10	1.00309e+10	1.78483e+10	1.67706e+10	9.85659e+08	1.40982e+10	9.75239e+08	2.68917e+10	7.3036e+08	1.33684e+10	1.30407e+10	3.16112e+09	1.39561e+09	7.93764e+09	1.13943e+10	1.55339e+11	1.41535e+11	1.07806e+11	1.23748e+10	4.69497e+10	4.11114e+10	1.59465e+10	2.0317e+10	2.22461e+10	6.13727e+10	1.64395e+11	9.61185e+09	3.96998e+09	7.58496e+09	5.29003e+09	3.99052e+09	1.57774e+10	1.41846e+10	1.96987e+10	5.5897e+08	6.30499e+08	7.64157e+08	1.21877e+10	5.35755e+08	5.61954e+09	5.01121e+09	7.03617e+09	3.18013e+09	1.57656e+09	3.4191e+10	3.11736e+10	2.60088e+09	1.2247e+10	5.85318e+09	1.33196e+08	8.04501e+09	8.12509e+09	4.79944e+09	1.33225e+10	8.68632e+09	1.39928e+09	1.00797e+10	1.84474e+10	1.2344e+10	8.94983e+08	6.33131e+08	1.05981e+10	8.25542e+08	6.42303e+08	1.11835e+10	1.13461e+10	1.0305e+10	1.71564e+10	5.49192e+08	7.5796e+08	9.11729e+08	1.1968e+10	5.36707e+08	9.41346e+09	3.65318e+10	2.96677e+10	3.11251e+09	6.48036e+09	4.82604e+09	2.49226e+10	3.24141e+10	1.69252e+10	2.07063e+09	8.38237e+09	6.77659e+09	4.39355e+09	5.17507e+10	3.56501e+10	3.75013e+09	3.70346e+10	5.2665e+10	7.08025e+10	7.25589e+09	1.09435e+10	4.03808e+09	4.35311e+09	1.40535e+10	1.56865e+09	2.34873e+09	6.4711e+09	1.71021e+10	6.45891e+09	7.11134e+09	6.05858e+09	3.21442e+10	5.34771e+09	8.07181e+08	4.01952e+10	1.7908e+10	4.07375e+10	6.08044e+08	4.41992e+09	1.41831e+10	8.24864e+09	3.19968e+10	4.55028e+10	5.19321e+09	1.94419e+09	2.78543e+10	2.30183e+10	7.73684e+08	1.59251e+10	4.2665e+09	2.10458e+10	1.35618e+10	1.60036e+10	4.85139e+10	6.23183e+09	2.20198e+09	4.72961e+09	3.60683e+10	3.06187e+09	5.58364e+09	1.87212e+10	2.20569e+09	4.62185e+09	2.84963e+10	5.49268e+09	8.25162e+09	7.48445e+10	3.39405e+10	3.98136e+10	5.49393e+09	6.15289e+09	2.04528e+10	2.76546e+10	3.41834e+09	2.44495e+09	2.26582e+09	4.61373e+09	2.78744e+10	2.8373e+09	1.71094e+10	2.71584e+08	2.34816e+09	3.55024e+10	1.91008e+09	1.60991e+10	2.46737e+10	2.27281e+10	9.53769e+09	6.41633e+09	4.01009e+09	2.52742e+10	4.04744e+09	3.3631e+10	7.05147e+09	6.20316e+08	3.87952e+09	2.33602e+10	4.50696e+09	4.16306e+09	5.0269e+09	3.04181e+10	2.08074e+10	2.00202e+09	1.8131e+10	3.91869e+09	2.40164e+10	3.32122e+10	1.65556e+09	1.97469e+10	1.94183e+10	3.37473e+09	8.5997e+09	7.78277e+09	5.3063e+09	9.4655e+09	7.144e+09	3.85479e+09	1.92976e+10	4.33334e+09	3.47525e+09	6.66039e+09	1.72887e+08	5.66712e+09	7.36437e+09	9.81715e+08	5.38759e+09	5.84647e+09	4.26018e+09	5.30183e+09	7.10673e+09	2.02487e+10	1.80596e+10	2.22938e+09	8.09377e+08	7.44243e+08	6.3743e+08	7.61029e+08	2.22491e+10	2.73278e+08	1.26448e+10	2.26659e+09	9.66089e+08	8.96722e+06	1.9495e+09	1.02498e+09	2.11962e+09	1.86158e+10	1.59554e+10	2.23035e+09	2.24825e+09	3.79166e+09	3.14405e+09	1.13362e+10	1.88558e+10	1.70027e+10	1.51082e+09	1.6617e+09	4.57072e+10	7.19067e+09	1.24094e+10	3.49237e+09	NA	8.90437e+07	1.57033e+09	7.56971e+10	2.85489e+09	3.97406e+09	1.58674e+10	1.65914e+09	4.80838e+08	9.6058e+08	2.40931e+08	2.02317e+10	1.29372e+08	5.03251e+08	8.79135e+08	9.33153e+08	7.22026e+07	8.05704e+08	8.23343e+08	3.72941e+08	5.25439e+08	2.21205e+08	2.82134e+09	6.81243e+09	2.04724e+09	1.75026e+10	1.1692e+09	3.40337e+10	3.62014e+08	1.50728e+10	5.55953e+08	7.62463e+08	6.71007e+09	2.62668e+10	1.92846e+09	2.20874e+09	3.8182e+08	1.26785e+10	2.75567e+09	5.982e+08	3.4887e+10	6.57026e+09	2.54848e+10	5.12859e+09	2.88015e+10	4.42773e+09	1.68258e+09	9.74937e+08	2.39354e+09	1.76011e+09	7.47413e+08	1.62673e+10	4.14135e+09	7.08718e+08	7.5711e+08	4.32376e+09	2.49747e+10	1.23851e+10	1.17976e+10	7.70324e+08	2.09616e+09	3.47594e+09	1.91667e+10	4.37064e+09	7.31486e+08	9.84715e+07	2.44529e+09	1.89471e+10	2.458e+11	3.76839e+10	2.83997e+08	6.32135e+09	4.97917e+09	5.31276e+09	2.92409e+09	6.99901e+09	2.40952e+09	5.98591e+08	4.01926e+09	1.02796e+10	3.0067e+09	5.05979e+10	3.18227e+09	8.28309e+09	4.11511e+09	2.75417e+10	3.30964e+10	4.74281e+09	6.55214e+09	1.20663e+10	7.5e+08	1.94655e+10	1.24898e+10	9.42184e+08	7.48967e+08	1.47761e+10	1.2537e+10	4.49577e+09	9.77893e+08	1.06512e+10	1.03351e+08	6.88045e+08	7.20265e+08	1.43487e+10	8.81856e+08	8.47165e+07	3.67411e+09	1.82792e+10	1.59893e+08	7.24645e+09	4.15413e+09	3.52461e+09	4.04622e+09	3.30997e+10	2.47987e+09	9.66951e+08	2.61464e+10	1.64621e+10	4.49834e+09	1.08572e+09	1.90305e+10	1.03458e+10	2.24135e+09	1.23243e+10	1.30738e+10	1.70029e+10	2.5413e+09	1.72074e+10	2.58511e+10	2.08276e+09	4.36666e+08	3.00838e+10	2.18502e+10	2.97831e+10	7.12081e+08	8.89245e+08	2.22228e+10	1.25083e+10	2.63043e+10	3.07949e+09	2.48534e+10	3.72676e+10	2.98358e+09	1.37347e+10	1.52829e+10	1.97197e+10	2.82449e+09	2.49307e+09	3.61458e+09	4.25325e+09	2.72185e+10	2.195e+10	1.9953e+10	7.1291e+09	1.33972e+10	1.24718e+10	4.87463e+09	1.63016e+10	1.27756e+10	5.04194e+09	1.08406e+10	5.93876e+08	1.60097e+10	5.30977e+09	1.58086e+10	8.93976e+09	4.66175e+09	2.21252e+09	3.19188e+10	2.09433e+10	2.66315e+09	5.27724e+09	4.93739e+09	1.82652e+11	2.15897e+10	4.42637e+09	6.43087e+09	3.34254e+11	2.93541e+10	1.4694e+11	1.74644e+10	3.71709e+10	8.50717e+09	6.80917e+09	3.04487e+10	3.24334e+10	3.63317e+10	1.33809e+10	1.96059e+08	2.45896e+10	2.36166e+09	4.17008e+09	1.70974e+10	1.21766e+11	3.485e+08	2.29834e+09	2.56772e+10	1.44121e+09	1.33588e+10	7.38934e+07	2.4024e+10	2.75897e+09	2.43313e+09	3.1323e+09	1.86799e+10	1.6815e+09	1.70621e+10	2.10143e+10	2.77174e+10	NA	NA	NA	NA	NA	NA	NA	NA	NA	2.01262e+10	0	2.7714e+10	4.41556e+08	6.6815e+08	0	4.82022e+09	3.73255e+10	1.2293e+10	8.39717e+08	6.83887e+09	1.01536e+10	1.10092e+10	2.39461e+09	4.87872e+08	4.86823e+09	2.91438e+10	7.95036e+09	2.31697e+10	5.95774e+10	1.78006e+09	7.04842e+08	2.84243e+09	5.09162e+08	3.85908e+09	7.06576e+09	1.78959e+10	9.78792e+09	5.4164e+09	1.53567e+11	6.62261e+09	3.33763e+10	7.55314e+09	2.59191e+10	3.00467e+09	1.2526e+10	6.8763e+09	2.84577e+09	5.12125e+09	7.23709e+08	4.99102e+09	2.18858e+09	1.30951e+09	6.35271e+09	1.86986e+10	2.13171e+09	1.48602e+10	3.20794e+10	2.42256e+10	3.63358e+10	4.4588e+09	1.327e+10	4.40447e+09	2.07676e+09	3.18446e+07	4.46039e+09	2.54777e+09	3.03803e+09	1.90065e+10	2.98086e+09	3.32394e+09	3.94179e+09	2.75312e+10	2.04669e+09	1.35706e+10	1.94196e+10	3.69564e+10	1.7286e+09	6.75393e+09	3.66696e+10	5.61499e+09	3.57845e+10	3.89057e+09	2.63097e+10	4.99898e+10	3.01651e+09	1.07932e+10	3.38121e+10	3.83154e+09	7.67955e+09	3.33474e+10	3.86542e+09	3.38279e+10	2.107e+11	1.3008e+11	1.20596e+10	7.57721e+09	5.53717e+07	1.93061e+11	1.92785e+11	3.69108e+09	3.96817e+09	1.44954e+10	1.49247e+10	1.19522e+10	1.30727e+10	3.29129e+10	2.91306e+09	8.01512e+09	7.35364e+09	2.04944e+09
MF0013	6.26188e+09	4.57113e+09	5.655e+09	4.86192e+09	2.23054e+10	6.73058e+10	5.27472e+09	0	4.77837e+09	6.80565e+10	1.39139e+11	7.64134e+09	1.34971e+10	0	0	4.05067e+10	3.5208e+10	6.7252e+09	7.61614e+09	6.2366e+08	5.23845e+10	2.64104e+10	2.91184e+11	4.4356e+10	0	4.60287e+09	0	2.76567e+10	3.8298e+09	2.92955e+10	2.40368e+11	1.15639e+11	1.17987e+11	1.26076e+11	8.35474e+09	6.70824e+09	2.84891e+10	7.47934e+09	3.06994e+10	5.57088e+09	5.12665e+10	4.61519e+09	8.12193e+09	6.58561e+09	1.22464e+11	1.08926e+11	2.34973e+09	2.72428e+09	4.86632e+09	1.42274e+10	3.06968e+10	0	2.89565e+09	8.47753e+09	1.04271e+11	1.01701e+11	2.57886e+10	7.7841e+09	0	4.07945e+09	4.8384e+09	0	2.55196e+10	0	0	0	0	3.95428e+09	5.83237e+10	5.56228e+09	7.17528e+09	0	0	3.91275e+09	0	7.37522e+09	1.16065e+11	1.40015e+10	1.06311e+11	7.4096e+09	9.56972e+09	0	1.01802e+11	1.21046e+11	1.00914e+11	0	1.2022e+11	1.11248e+11	7.4269e+08	1.41691e+11	8.5666e+08	1.26712e+11	9.5056e+08	1.71124e+11	2.35853e+11	2.38499e+11	1.2352e+11	7.84982e+09	7.63052e+08	4.83802e+08	1.62828e+11	7.46965e+09	1.15744e+11	8.23679e+08	1.00988e+11	7.95105e+08	9.88927e+09	0	9.34849e+09	8.58682e+09	1.06336e+10	0	5.73954e+09	1.27446e+11	0	1.03739e+11	8.36626e+09	7.16334e+09	1.20762e+11	1.59764e+11	5.26707e+08	1.59094e+11	1.574e+10	1.58357e+11	1.14662e+11	1.47853e+10	5.02176e+11	0	1.01767e+11	1.33909e+11	1.60561e+11	6.12928e+10	2.45804e+09	1.24501e+11	1.26478e+10	1.07141e+09	1.21415e+11	1.22501e+11	1.27233e+11	1.35518e+11	1.10084e+11	1.35506e+10	1.37913e+11	1.33451e+11	1.77517e+10	1.73108e+11	1.21329e+11	1.00733e+11	1.22839e+11	1.21884e+10	1.10083e+11	7.6877e+09	1.39486e+11	7.9431e+09	1.41099e+11	7.19586e+09	0	9.82346e+09	1.57801e+11	1.03336e+10	7.49615e+09	8.90179e+09	1.15755e+11	1.46613e+11	1.33085e+11	1.23066e+11	9.42247e+09	1.70493e+09	1.32053e+11	1.28639e+11	1.33379e+11	2.36539e+10	3.14224e+10	3.4648e+10	3.05335e+09	7.95191e+09	9.92316e+09	1.03074e+11	1.08554e+11	1.42558e+11	1.64127e+10	1.56348e+11	1.4063e+11	1.30683e+11	9.1054e+08	1.27951e+11	1.62521e+11	1.22808e+11	0	1.11333e+11	1.56322e+11	2.31237e+11	1.94111e+11	2.02883e+11	1.64003e+10	1.2919e+11	1.59711e+11	1.47227e+11	1.58533e+11	1.72072e+11	1.20566e+10	1.12763e+11	1.41781e+11	1.32033e+11	1.72865e+11	9.76623e+09	1.26841e+11	9.12952e+09	9.44494e+09	0	5.54113e+09	0	8.77636e+09	1.06229e+11	1.00659e+11	0	5.39631e+09	5.15548e+09	6.72289e+09	6.18039e+09	3.94659e+09	4.82724e+09	1.02009e+11	9.45962e+09	1.13412e+11	9.16432e+09	1.07092e+11	0	0	7.09126e+09	0	6.94194e+09	6.33067e+10	1.00901e+11	0	4.6314e+08	6.53284e+09	NA	4.72148e+08	8.5136e+08	1.70805e+10	1.88158e+10	6.1749e+09	1.41847e+10	7.28433e+08	1.26094e+10	1.04931e+09	5.85893e+08	3.93955e+09	3.22604e+09	2.99741e+10	4.39166e+10	3.83105e+09	3.13438e+09	2.86408e+09	3.45871e+10	3.9186e+09	2.70194e+09	3.23886e+08	2.51941e+10	1.26469e+10	1.1001e+10	4.50305e+09	3.00295e+10	7.8115e+07	5.60359e+08	1.03655e+10	1.72367e+10	3.19088e+10	3.55182e+08	2.35941e+10	4.7859e+09	4.39388e+09	1.85887e+10	2.90525e+09	2.07182e+08	1.44778e+10	0	1.99539e+10	1.14906e+10	2.77228e+10	2.67209e+09	3.75546e+10	8.97909e+07	0	1.08229e+09	3.11669e+10	1.47792e+10	2.69002e+10	0	0	0	1.52987e+10	3.43058e+10	4.78198e+09	1.65615e+10	2.31633e+09	5.92334e+08	8.04726e+08	1.57601e+10	1.31418e+10	8.51707e+08	0	0	1.69923e+10	2.14773e+10	6.61964e+08	3.94141e+09	9.18321e+08	1.07366e+10	9.50605e+09	1.02552e+11	5.40348e+09	0	0	0	0	1.29324e+11	1.23535e+11	0	1.13008e+11	1.21823e+11	1.30484e+11	1.44632e+10	0	1.60034e+11	7.5715e+09	0	0	0	0	5.28079e+10	4.45771e+09	0	0	4.04214e+09	0	0	0	0	0	0	1.0655e+11	6.55685e+10	1.06737e+11	7.67047e+09	5.67095e+09	0	0	0	0	7.28584e+09	0	3.73565e+09	6.81423e+07	6.52864e+09	2.23775e+10	1.29415e+11	0	0	0	2.42097e+09	0	2.32735e+11	3.32466e+10	3.47833e+09	2.25754e+11	8.9231e+09	9.09749e+09	8.57262e+09	3.90642e+09	6.77149e+09	1.22445e+09	0	0	2.03046e+10	2.07714e+09	6.02408e+09	6.84838e+09	7.93716e+09	4.80425e+10	1.02443e+11	0	1.88767e+10	7.54217e+08	4.22815e+09	5.08258e+09	3.39816e+10	0	2.28536e+09	1.02097e+11	2.7544e+09	0	1.2921e+10	0	0	0	0	0	0	6.99548e+09	2.99751e+10	1.71514e+09	4.25227e+10	1.08955e+11	0	1.44432e+11	1.17839e+11	0	3.75688e+11	7.49279e+09	1.24394e+11	4.17557e+11	0	1.74316e+12	0	3.97771e+10	2.42908e+11	0	1.95272e+09	2.20709e+11	3.38969e+09	1.30319e+11	1.56903e+11	1.35771e+11	0	9.62659e+09	7.62431e+09	3.93294e+09	1.17196e+11	0	0	7.62027e+09	5.20234e+09	0	0	0	1.01922e+11	0	0	1.15851e+11	0	2.27331e+11	0	6.17128e+09	0	NA	NA	NA	NA	NA	NA	0	NA	0	0	0	0	1.42113e+09	0	0	0	0	0	0	0	0	0	2.65311e+10	7.51019e+09	1.08217e+11	9.94717e+09	1.51679e+11	6.46071e+09	5.5526e+09	7.48279e+08	4.60019e+09	0	0	4.20831e+09	0	1.03657e+11	0	0	9.89003e+08	6.67031e+10	4.83198e+09	6.47299e+09	5.09536e+09	4.76277e+09	7.10369e+09	6.17929e+09	0	9.64015e+09	0	0	4.01854e+10	2.69054e+10	4.77094e+09	1.08283e+11	1.03291e+10	8.70042e+09	0	0	0	8.34498e+09	2.75768e+09	4.69114e+09	8.30659e+09	4.13898e+10	4.2245e+09	3.79663e+08	6.99471e+09	4.11823e+09	5.89471e+09	0	7.6751e+09	6.82441e+09	3.44302e+10	3.95384e+08	1.94669e+09	7.24893e+09	4.05006e+09	1.09518e+11	1.13198e+11	6.9268e+09	2.37135e+10	3.25801e+09	3.25216e+10	5.5581e+09	6.12296e+09	6.36213e+10	5.19062e+09	5.98908e+09	6.6002e+09	6.44332e+10	5.17546e+09	6.16311e+09	0	1.50113e+11	4.7024e+09	0	0	6.83028e+09	4.71499e+10	5.4788e+09	6.18226e+09	0	0	5.22947e+08	0	6.48127e+10	8.71898e+09	6.2118e+09	6.09286e+09	0
MF0014	8.74022e+09	2.5248e+10	5.46318e+09	2.97647e+10	3.38038e+10	6.71697e+09	6.28542e+09	3.10268e+10	7.97927e+09	3.21706e+09	5.06898e+09	2.98146e+10	3.03156e+10	2.49421e+10	5.46228e+08	2.6895e+10	3.88974e+10	5.09115e+09	8.65231e+09	8.91371e+09	7.69401e+09	2.03555e+11	2.24008e+11	2.38064e+11	3.92488e+09	3.38518e+09	3.36432e+10	3.57522e+10	6.32886e+09	5.33273e+10	6.75091e+08	5.48643e+09	5.23515e+10	7.35043e+09	4.79421e+10	4.48269e+09	2.29922e+10	4.09821e+09	1.81742e+10	2.35992e+10	2.49603e+09	2.06927e+10	5.30313e+09	4.61697e+08	8.68046e+09	5.04304e+09	2.10242e+09	4.13558e+09	4.30315e+09	5.73786e+08	2.96705e+10	6.162e+10	1.7315e+10	5.271e+09	6.09347e+09	4.10983e+09	3.22825e+09	9.47456e+09	4.05236e+09	2.70505e+10	3.02406e+10	3.19112e+10	2.4147e+10	2.96967e+09	2.80795e+09	3.10337e+09	3.46586e+09	3.42596e+10	5.03377e+09	4.03409e+09	4.55485e+10	2.41237e+09	2.68173e+10	3.24859e+10	3.54512e+08	4.46928e+09	9.43585e+09	5.97178e+09	7.78875e+09	4.37812e+09	6.16272e+07	1.06025e+11	9.65646e+09	7.18792e+09	6.39834e+09	9.01142e+09	9.71641e+09	8.60208e+09	5.91018e+09	8.62263e+09	6.45103e+10	6.27863e+09	4.34931e+08	7.91168e+08	1.17069e+10	7.26847e+09	7.2058e+09	6.23376e+09	4.4474e+09	5.41503e+09	8.84729e+09	5.01936e+09	7.6106e+09	5.10557e+09	5.50913e+09	5.75179e+10	4.26953e+09	3.42062e+10	5.60977e+10	6.93553e+09	7.16236e+09	4.76938e+10	4.2053e+10	8.21432e+09	7.5431e+08	3.44037e+10	5.87762e+09	4.59321e+10	8.83068e+09	8.22676e+08	4.5624e+09	6.20644e+09	5.98837e+09	8.54515e+09	5.1915e+10	7.47181e+09	5.02592e+09	3.83903e+09	5.28759e+09	5.7077e+09	8.90855e+09	4.04822e+09	7.41854e+09	7.49277e+08	8.85247e+09	7.94115e+09	6.77665e+08	6.20335e+10	7.65362e+09	6.53091e+09	7.25783e+09	9.21497e+09	1.0035e+11	7.07112e+09	6.21634e+10	7.39157e+10	8.5276e+09	5.37518e+09	5.57886e+09	8.06533e+09	6.3641e+09	3.863e+08	4.04995e+09	5.0995e+10	6.3073e+09	5.07065e+09	6.95966e+10	5.45459e+09	6.8551e+09	5.20675e+09	3.72873e+10	5.25156e+09	4.29285e+10	9.96365e+09	7.96593e+09	7.42437e+09	5.82528e+10	8.14163e+09	6.61251e+09	9.42587e+09	6.31539e+09	8.96589e+09	5.38852e+10	7.51889e+09	5.41028e+08	6.73366e+09	6.05056e+10	5.47568e+09	5.52525e+10	6.78545e+09	6.24598e+10	6.05898e+09	6.54136e+09	5.03557e+10	5.06002e+09	5.11437e+09	6.58692e+08	1.168e+09	8.96964e+09	1.05444e+11	7.05692e+09	1.15459e+11	1.13249e+11	1.44817e+09	9.13963e+09	5.78392e+09	1.03199e+10	7.98699e+09	9.69855e+09	6.07184e+09	6.24099e+09	5.10551e+09	5.87914e+09	8.41265e+09	1.0099e+11	7.0249e+10	6.50286e+09	5.14175e+10	5.26532e+09	2.50852e+09	4.94949e+09	3.31044e+10	4.04266e+09	4.70551e+09	3.86346e+09	3.15903e+10	1.69642e+10	3.91238e+08	3.24313e+10	3.04366e+10	3.62713e+10	6.99246e+10	5.89818e+09	5.12081e+09	5.81001e+09	4.13892e+08	4.62495e+09	5.05911e+10	2.75026e+10	4.79142e+09	2.72728e+09	5.53505e+09	6.52049e+09	5.29727e+09	7.52634e+09	2.13709e+10	3.86251e+09	NA	7.73502e+08	1.11454e+10	2.82279e+10	2.40577e+10	2.81843e+10	2.10289e+10	6.90926e+08	1.40019e+10	1.01143e+09	4.31117e+09	2.59789e+09	2.12905e+10	2.96375e+09	2.93975e+09	2.86209e+10	3.05678e+10	2.99272e+10	4.12796e+10	2.82056e+08	3.04396e+09	4.19593e+08	2.06177e+09	3.4341e+10	1.57285e+10	2.84957e+10	2.99281e+10	1.00324e+10	4.19332e+09	1.16697e+10	6.28142e+08	2.04995e+09	3.4098e+07	2.0561e+10	3.46252e+10	1.5414e+10	1.57782e+10	1.70379e+10	1.92111e+10	3.20275e+09	4.79436e+09	7.77935e+08	1.43113e+10	1.87162e+10	1.60686e+09	2.12144e+10	1.61765e+09	9.84762e+08	2.38142e+10	2.36005e+10	3.4128e+10	1.95846e+10	2.11e+10	1.27084e+10	1.92109e+09	2.02134e+10	2.41178e+10	2.33523e+09	2.48051e+10	1.2445e+09	1.10325e+10	1.97118e+10	2.89391e+09	3.27627e+09	2.00021e+10	2.58153e+10	1.75683e+10	1.64139e+09	2.84736e+09	2.20655e+10	3.42975e+09	3.02972e+10	2.22408e+10	5.60541e+09	3.25836e+10	6.1471e+10	3.33781e+10	2.39423e+10	2.93525e+10	3.12757e+08	5.73053e+09	6.61854e+09	7.4128e+09	9.29209e+09	9.15083e+09	8.70065e+09	5.95453e+08	7.46148e+09	7.27277e+08	5.19402e+08	3.48269e+10	3.69345e+10	2.18844e+08	5.24947e+09	3.87655e+09	2.65291e+10	2.23881e+09	2.14381e+09	2.88921e+10	3.18599e+09	3.68736e+10	2.8324e+09	3.57228e+09	8.18831e+07	1.14768e+08	4.16248e+09	3.7883e+10	4.71107e+09	5.71188e+10	7.57128e+09	6.81129e+09	6.94197e+09	7.59034e+09	7.28154e+09	3.48333e+10	1.59877e+10	6.5588e+09	4.42012e+08	4.61722e+09	8.04743e+09	3.59597e+10	5.82391e+09	6.94614e+09	6.23179e+09	9.33151e+08	7.31997e+09	3.35133e+09	6.77897e+09	4.26147e+10	5.7261e+09	4.64582e+08	5.15171e+09	4.10188e+09	6.89219e+09	7.25463e+09	2.32655e+10	3.33157e+09	2.43114e+09	4.75217e+09	6.28792e+09	5.39597e+09	6.08512e+09	5.02299e+09	5.2857e+09	4.45754e+10	4.85045e+10	5.1278e+09	7.44534e+09	5.68399e+09	5.38908e+09	6.81976e+09	6.56181e+10	6.12146e+10	5.10221e+08	4.36445e+08	3.78797e+09	5.00469e+09	3.08148e+10	2.66563e+10	5.33056e+09	1.19524e+10	2.35587e+10	4.89972e+09	3.29453e+09	4.15637e+09	7.55384e+09	4.03985e+10	7.04509e+09	1.11093e+11	7.7257e+09	7.91062e+09	1.60959e+11	1.73743e+09	1.22407e+10	1.05722e+10	9.79402e+09	1.3149e+11	6.41064e+10	1.17727e+11	1.78298e+08	1.28103e+11	1.2304e+11	3.14516e+10	2.10998e+09	1.2785e+10	2.34272e+10	2.02848e+10	3.81604e+09	0	3.54659e+09	2.93681e+10	3.67035e+08	2.4597e+10	6.96211e+09	6.78916e+08	4.5518e+09	4.61553e+09	4.78438e+09	3.88286e+09	3.24346e+10	3.40293e+10	3.86286e+09	2.86473e+10	3.363e+09	3.96691e+09	4.80565e+08	6.85129e+09	6.31638e+09	8.30494e+09	NA	NA	NA	NA	NA	NA	NA	NA	NA	3.54005e+10	0	2.36733e+08	2.16294e+10	2.54938e+10	2.57133e+10	4.62705e+09	3.48216e+09	4.05352e+09	2.94613e+10	5.9905e+08	2.90394e+09	1.41055e+10	3.32266e+09	5.40013e+09	4.74036e+10	3.97731e+09	5.31118e+09	3.80372e+10	5.20036e+09	6.41672e+08	5.69789e+09	6.51153e+09	4.63203e+09	3.94786e+10	4.42043e+09	3.8464e+09	5.53968e+10	5.10954e+09	8.97395e+09	4.00279e+08	3.21756e+10	3.56934e+09	4.21437e+09	4.35756e+10	2.83359e+10	5.38144e+09	8.0193e+08	4.20332e+09	6.91783e+09	5.79068e+09	2.91304e+10	3.54514e+09	3.85113e+09	4.00713e+10	3.5142e+09	2.58743e+10	4.58385e+09	6.71563e+09	3.08049e+09	5.91009e+09	3.95356e+09	7.50267e+09	4.13717e+09	3.03911e+10	4.10098e+10	4.16241e+09	3.8299e+09	2.54653e+09	3.32559e+10	4.99847e+09	3.25599e+10	3.60419e+10	3.30938e+10	3.43898e+10	2.96378e+09	5.12909e+10	3.04532e+09	5.9038e+08	3.50416e+10	5.17797e+09	3.08624e+10	3.60025e+09	3.48768e+10	6.65618e+09	5.6387e+09	4.13699e+09	3.92119e+09	4.07922e+08	5.56769e+09	3.17423e+10	3.74869e+09	4.17105e+09	1.08857e+11	6.69179e+09	2.82396e+10	6.13755e+09	3.56811e+10	8.83005e+09	9.87284e+09	4.6904e+09	6.43757e+09	3.34309e+10	4.52121e+09	3.3238e+10	3.63313e+10	4.5283e+09	4.85035e+09	6.14171e+10	5.53007e+09	5.00098e+09
MF0015	5.44625e+08	4.29683e+09	6.38633e+09	6.24428e+09	1.22154e+10	3.76172e+10	3.71873e+10	2.98144e+09	3.83852e+09	7.46717e+09	1.20156e+11	5.46961e+09	8.20398e+09	3.09228e+09	5.54649e+09	3.42559e+10	5.32108e+09	7.58288e+09	8.22346e+08	7.50067e+09	5.09716e+09	3.21112e+10	4.43682e+10	5.67003e+10	3.10091e+10	3.15064e+09	2.43551e+10	3.60852e+10	8.12267e+09	5.77882e+10	1.23108e+11	8.91035e+09	8.57989e+09	1.14863e+10	9.3658e+09	8.32642e+09	4.64294e+09	4.34236e+09	2.69965e+09	2.95321e+09	3.93957e+09	2.76394e+09	7.83211e+09	7.48816e+09	1.36362e+11	7.17597e+07	3.66411e+09	2.1724e+09	6.08485e+09	6.7758e+09	3.365e+10	8.46093e+09	5.21802e+09	7.80629e+09	1.25644e+10	6.09119e+10	2.14987e+10	1.03116e+11	3.48918e+09	4.50243e+10	4.4333e+09	4.75957e+09	2.6835e+08	2.48833e+09	3.43626e+09	2.49076e+10	3.12258e+10	4.90763e+09	5.21019e+09	4.68765e+09	5.78027e+09	2.60517e+09	3.09267e+10	2.69911e+10	3.36835e+09	5.62854e+10	8.56858e+08	9.42956e+09	9.18871e+09	5.88249e+08	8.14709e+09	1.25118e+11	8.22348e+09	1.16921e+10	9.33314e+08	1.21602e+11	1.22556e+10	9.15238e+09	6.91198e+09	1.04207e+10	7.48951e+10	9.38706e+09	7.59644e+09	1.01533e+11	1.76831e+10	1.22245e+10	7.89099e+09	8.33444e+09	7.11684e+10	5.05076e+09	1.13291e+11	6.21392e+10	9.55948e+09	6.54386e+09	9.42603e+09	8.08866e+09	6.81806e+09	6.359e+09	7.2427e+09	8.9685e+09	7.91486e+09	7.23079e+08	3.78723e+10	8.15193e+09	1.52081e+11	7.55089e+09	6.71759e+09	6.59581e+09	9.92929e+09	1.03928e+11	5.37318e+09	1.04134e+11	9.71983e+08	1.35914e+10	7.04251e+07	8.47712e+09	7.62857e+09	5.77235e+09	8.43198e+09	8.27706e+09	1.05139e+10	5.27401e+09	1.34823e+11	1.03078e+11	1.30542e+11	6.7586e+09	9.18884e+09	8.87149e+09	1.14362e+11	7.86097e+09	1.1322e+11	1.31638e+11	1.17582e+11	1.05285e+11	1.18354e+10	1.20707e+11	1.34499e+11	9.9022e+09	1.01455e+11	1.31082e+11	1.07638e+10	6.27293e+09	1.30547e+11	7.27399e+09	1.21891e+11	5.52876e+10	8.26697e+09	1.04912e+11	1.3021e+11	1.02967e+11	6.66907e+09	7.40184e+09	1.0129e+10	1.10306e+10	1.11036e+11	7.99802e+09	7.69097e+09	1.21262e+11	1.14126e+10	1.41169e+11	9.48677e+09	1.26256e+11	1.02011e+11	1.09244e+11	9.86378e+09	7.52134e+09	1.03535e+11	8.76521e+09	9.09138e+09	1.15578e+11	1.43609e+11	1.33406e+11	1.34595e+08	7.48079e+09	6.76404e+09	8.4737e+09	1.16099e+11	1.36605e+11	1.85125e+10	1.7406e+11	1.54167e+11	1.46815e+10	1.44683e+11	1.77471e+10	1.2513e+11	1.46898e+11	1.81772e+11	1.44758e+11	1.64162e+10	1.39381e+10	1.20253e+11	1.10227e+10	1.20395e+11	1.13119e+10	1.3874e+11	1.23937e+11	9.46323e+09	5.14634e+09	6.70285e+09	4.66654e+09	3.53653e+10	3.95825e+09	3.92362e+09	6.33558e+09	7.59591e+09	3.84671e+10	2.55665e+09	2.29569e+10	4.16464e+09	3.75183e+08	3.12738e+09	4.73785e+09	7.19435e+10	6.35006e+09	8.9319e+09	6.92566e+09	7.8166e+09	7.64161e+09	5.14231e+09	4.7755e+09	4.25377e+09	5.5517e+09	5.57366e+09	7.48041e+09	9.85252e+09	3.75265e+10	5.12391e+10	NA	7.00321e+08	1.62524e+10	4.33975e+08	2.48656e+09	4.92835e+09	3.03911e+10	8.07455e+08	9.19098e+08	9.36325e+08	4.9376e+08	3.34234e+10	3.00646e+10	2.37854e+09	3.26973e+08	3.09277e+10	2.54594e+09	2.20107e+10	4.36537e+10	2.78357e+10	2.42819e+10	1.02932e+11	4.562e+09	6.16467e+09	1.53046e+09	3.71326e+10	2.98387e+10	2.76897e+10	7.25294e+08	1.43377e+09	1.9026e+10	3.49114e+08	6.19511e+10	3.06806e+09	4.93049e+09	6.69049e+09	4.83496e+08	2.98642e+10	1.71938e+10	4.91545e+09	7.90361e+09	1.01986e+11	3.80023e+10	7.81469e+09	4.63824e+09	8.15505e+09	1.91029e+10	2.13277e+10	2.77558e+09	3.68098e+10	5.71422e+09	2.1932e+10	7.81049e+09	2.44857e+10	1.37559e+10	6.56654e+09	3.79355e+08	4.25444e+09	3.83571e+09	1.8586e+10	2.53068e+09	3.63854e+09	2.4833e+09	4.75868e+09	1.60739e+10	3.83926e+09	5.93439e+09	3.50748e+09	5.63052e+09	5.29188e+09	3.16085e+10	5.56329e+09	5.19043e+08	7.38706e+09	7.90685e+08	6.00941e+10	4.39124e+09	2.86917e+09	2.63855e+09	3.55654e+10	6.22027e+09	6.51645e+10	7.87777e+09	7.78556e+10	9.00856e+09	8.37373e+09	7.61597e+09	8.61476e+09	7.97063e+08	5.82143e+09	4.94471e+09	5.90053e+10	6.03129e+10	3.49679e+10	4.36327e+09	3.96796e+09	3.24956e+08	2.66008e+10	3.16097e+10	3.55343e+09	5.43888e+09	3.7252e+09	5.36391e+08	8.03662e+09	1.74262e+10	5.14144e+10	4.1339e+09	5.21356e+09	5.28499e+09	5.75929e+10	6.05825e+09	6.71123e+10	6.44888e+09	3.47352e+10	5.31921e+09	1.45384e+10	7.68869e+09	6.31001e+06	8.16863e+09	1.26195e+09	8.56607e+09	1.62286e+10	4.62059e+09	3.80891e+10	2.35353e+09	5.22291e+09	1.37273e+11	6.77111e+09	7.61599e+09	1.34225e+11	1.05142e+11	7.8172e+09	4.46473e+09	3.66696e+10	1.44646e+11	4.29237e+09	4.84124e+09	6.02098e+09	4.01721e+09	5.66916e+09	5.98497e+09	7.44384e+07	4.81781e+09	2.28531e+10	5.96678e+09	3.25407e+10	4.82862e+09	7.84476e+09	4.34136e+09	3.51055e+09	3.26631e+09	2.78716e+10	1.80193e+10	4.20386e+09	1.71691e+08	2.70691e+08	7.0782e+10	2.99855e+09	2.27096e+09	6.59691e+08	1.41483e+09	7.44138e+08	5.77848e+08	5.06752e+09	2.0907e+10	1.13874e+10	4.78671e+09	8.14371e+09	9.57017e+09	9.95438e+09	7.18655e+09	1.65514e+11	1.45196e+11	1.20924e+11	5.83216e+09	1.03252e+11	1.58908e+11	3.07825e+11	9.67198e+09	1.53362e+11	1.40945e+10	2.51397e+10	6.93714e+09	9.66613e+08	3.02486e+09	8.68873e+09	8.33351e+09	5.89257e+09	3.10093e+09	5.49207e+09	6.90284e+09	6.51216e+09	7.81707e+08	3.74664e+10	9.46279e+08	4.49681e+09	4.24878e+09	1.20751e+11	8.86047e+09	8.61872e+08	8.49334e+09	9.80361e+09	8.57021e+09	6.39703e+10	7.55869e+09	1.25266e+11	2.76624e+10	7.16694e+09	4.02456e+09	NA	NA	NA	NA	NA	NA	NA	NA	NA	4.95517e+09	1.17402e+10	6.29157e+09	4.11122e+09	1.10628e+10	1.32432e+10	5.18278e+09	4.95538e+08	5.44673e+09	1.51932e+10	3.64451e+10	1.4041e+10	1.88188e+10	3.55261e+10	8.88955e+09	9.58859e+08	6.28406e+09	1.11894e+11	4.16256e+09	7.38897e+09	6.70437e+10	4.94667e+09	8.80403e+09	3.80052e+10	4.59507e+10	2.98782e+10	5.73465e+09	8.48191e+09	4.50549e+09	1.24118e+11	5.61146e+08	6.14144e+09	9.41545e+08	6.92374e+09	6.91037e+09	5.48323e+09	5.55069e+09	1.66776e+11	7.94458e+09	8.01452e+09	5.67687e+09	4.32045e+10	2.93665e+09	7.07194e+09	7.46157e+09	8.80644e+09	6.54515e+09	1.03874e+11	6.26472e+09	6.33049e+09	7.17755e+10	3.13544e+09	6.59887e+10	6.01779e+09	5.13193e+09	4.77697e+08	4.43127e+09	5.84037e+09	3.79846e+10	5.01761e+09	6.21023e+09	5.58371e+09	4.48091e+09	3.38388e+09	5.08347e+09	2.0921e+10	5.10467e+08	3.38036e+10	6.77588e+09	9.16041e+08	7.795e+09	2.7571e+09	3.48252e+10	3.20056e+10	8.11476e+09	7.18956e+09	4.79589e+09	5.64084e+09	8.09855e+09	8.69225e+09	6.02818e+09	6.00939e+10	7.80018e+09	9.57448e+08	1.59238e+11	4.52251e+09	1.04495e+11	9.05189e+09	7.63344e+09	3.64623e+10	5.68233e+09	5.31978e+09	5.20771e+10	4.88171e+09	4.21311e+09	5.525e+09	6.18882e+09	7.49927e+09	6.78405e+08	8.81448e+09	8.26903e+09
MF0016	1.20026e+11	2.4324e+09	4.13311e+09	2.24201e+09	3.18571e+10	7.85986e+09	7.68236e+09	4.10786e+09	1.05984e+10	3.19884e+09	4.09364e+08	3.20418e+09	2.5842e+09	1.90503e+10	5.22154e+09	1.80286e+10	1.09335e+11	1.43815e+11	1.97661e+11	1.91187e+10	1.01547e+11	1.64813e+11	1.48477e+10	1.71212e+11	1.53203e+10	2.84536e+09	1.42727e+10	6.99349e+10	1.50007e+11	1.37274e+11	7.86152e+09	4.51387e+09	4.31468e+09	7.56588e+09	4.26432e+09	3.9866e+09	2.42021e+10	5.93178e+09	2.52126e+09	3.21243e+09	2.69239e+10	2.547e+10	4.97698e+10	4.30943e+09	8.8189e+09	4.3454e+09	2.25896e+09	5.54212e+09	5.5847e+09	4.19443e+09	1.20376e+10	1.80417e+09	7.1438e+08	3.04924e+09	5.17438e+09	8.37909e+09	2.38061e+09	1.32218e+11	1.47621e+10	2.58449e+09	3.41759e+09	2.63073e+09	2.05587e+09	2.11035e+10	1.30088e+10	1.65872e+10	1.59064e+10	2.38723e+10	4.61538e+08	3.22266e+10	4.05104e+09	2.04649e+10	1.37152e+10	1.80063e+10	1.37428e+10	4.18885e+09	9.54667e+09	8.52536e+09	6.93604e+09	3.7418e+10	4.58802e+09	1.3994e+11	1.00761e+11	6.00032e+08	8.45027e+09	8.67617e+09	9.06816e+09	4.87901e+10	5.64554e+09	6.37e+09	4.76102e+07	5.49226e+09	3.48269e+10	6.38978e+09	1.20577e+11	2.51976e+10	7.82472e+09	6.86666e+09	4.97564e+09	4.90928e+09	7.92329e+09	6.5996e+09	4.72548e+09	5.14027e+09	3.63641e+10	4.60532e+09	4.39326e+09	2.4039e+10	4.94475e+09	4.41741e+09	8.28648e+08	3.8181e+09	2.16972e+10	3.2163e+09	4.68683e+09	4.19261e+09	5.43611e+09	4.40725e+09	9.75524e+08	9.58214e+09	5.41676e+08	4.51599e+09	4.05415e+08	5.01478e+09	3.78913e+10	9.66809e+08	4.99306e+09	5.02232e+09	4.73681e+08	5.1829e+09	5.56321e+09	3.3264e+09	6.20249e+09	5.98628e+09	8.87139e+09	5.67739e+09	6.92418e+08	5.18799e+09	8.1316e+09	5.56932e+09	4.32106e+09	7.34349e+09	8.04977e+09	4.61878e+09	6.01792e+09	6.0362e+09	6.95553e+09	6.81327e+09	6.17954e+09	8.94681e+09	7.5325e+09	4.08865e+08	4.79562e+09	4.5036e+09	5.47429e+09	4.40367e+09	3.54113e+10	5.3719e+08	5.00936e+10	7.94669e+09	5.15166e+10	6.93929e+09	5.48101e+08	4.83515e+09	6.56898e+09	5.86627e+09	5.29763e+09	5.7044e+09	4.80509e+09	5.76971e+09	5.57711e+09	1.1293e+11	4.88808e+09	7.54797e+09	4.75141e+08	9.20735e+09	6.0301e+10	5.03491e+10	5.69693e+10	4.96814e+09	4.69532e+09	5.12502e+09	4.44748e+09	4.7181e+10	5.41459e+09	6.12954e+09	7.46212e+10	6.78693e+09	7.52102e+09	9.29064e+08	4.36503e+09	7.57297e+10	9.16152e+08	7.88185e+09	7.18737e+09	1.01256e+11	9.60838e+07	1.16034e+10	9.83435e+09	4.12903e+09	5.0872e+09	4.08588e+09	5.93023e+10	7.76558e+09	8.77824e+09	6.63059e+09	5.98732e+08	7.91436e+09	5.87282e+09	4.30884e+09	6.22114e+09	3.17776e+09	3.38006e+10	5.62841e+09	4.99639e+09	2.7352e+09	5.34243e+10	5.8756e+09	3.14731e+10	4.08207e+09	4.08993e+10	8.72853e+08	3.3925e+10	3.78041e+10	4.17861e+09	3.09297e+10	6.77196e+09	5.68727e+09	2.87551e+10	5.92425e+10	2.57733e+09	4.0499e+09	4.00258e+09	1.52195e+11	9.32078e+09	2.44956e+10	3.6874e+09	NA	1.73878e+10	1.40381e+10	5.01414e+09	2.23576e+09	3.64509e+09	1.35069e+10	1.23758e+08	1.12113e+10	8.39539e+08	5.1102e+08	1.82142e+10	2.27581e+09	4.28048e+08	3.78524e+09	3.50691e+09	3.79677e+10	4.15756e+09	5.51002e+09	4.77362e+09	5.14095e+09	1.094e+11	5.25364e+08	9.32669e+09	2.10359e+10	2.93018e+10	2.8812e+10	3.98902e+07	4.536e+09	1.15486e+10	8.78054e+08	2.31889e+09	2.40076e+10	3.32231e+10	3.80753e+10	2.02099e+10	2.52182e+10	2.91915e+10	2.53914e+09	5.04724e+08	1.15679e+10	6.06812e+07	2.34944e+10	3.58352e+08	1.92915e+09	4.34915e+09	2.45002e+09	2.05115e+10	4.15201e+09	3.27838e+10	9.13933e+09	2.9164e+09	0	4.82721e+09	5.45918e+09	6.66577e+09	3.26797e+08	2.48033e+09	4.19349e+09	1.35281e+10	4.58372e+10	5.6055e+09	4.76932e+10	2.47569e+10	2.57795e+10	3.44679e+10	3.98451e+09	2.5965e+09	7.89802e+09	4.51293e+09	5.36393e+09	6.8772e+09	7.31689e+09	4.17601e+09	3.48559e+10	4.52278e+09	3.92705e+09	2.7011e+09	3.5192e+09	3.24815e+09	4.53874e+09	4.20392e+10	8.99428e+09	6.44109e+09	5.92402e+09	5.92841e+09	3.45513e+09	4.6739e+09	2.79145e+10	6.21315e+09	3.60115e+10	3.9915e+09	2.98095e+09	4.09422e+10	2.90377e+10	1.74698e+09	2.25784e+10	2.34344e+10	2.55803e+10	4.27961e+08	4.37919e+09	3.60606e+10	3.70105e+09	6.65252e+09	0	5.35769e+09	4.16365e+10	3.10329e+09	4.22829e+10	6.3283e+09	6.08981e+09	5.21541e+09	6.41317e+09	8.28427e+09	7.13535e+09	1.61492e+10	7.58465e+09	5.19622e+09	7.77638e+09	9.02966e+09	4.06542e+09	1.08168e+11	1.12601e+11	6.90965e+09	2.27982e+10	8.62457e+07	2.58343e+10	1.02754e+11	5.26342e+09	4.98229e+09	7.54222e+09	4.89237e+10	6.77401e+10	9.90654e+09	9.99428e+07	2.23007e+09	5.25449e+10	2.11159e+10	5.50681e+09	7.65084e+08	5.6487e+09	6.93553e+09	5.07793e+09	7.1039e+09	5.46277e+08	5.52909e+10	7.08417e+10	9.10674e+09	6.48348e+09	7.98797e+08	8.36051e+09	9.10956e+09	9.82976e+09	8.68047e+09	8.21101e+08	5.08034e+09	5.59797e+08	4.73934e+09	4.63256e+09	5.67081e+10	1.48664e+10	3.34784e+10	5.72128e+09	3.55073e+09	5.32162e+10	1.04677e+11	4.38191e+09	7.71241e+08	1.03141e+11	1.03222e+10	8.3834e+09	6.43222e+09	8.54208e+08	2.04416e+11	2.58328e+10	6.07434e+09	5.33676e+10	7.81915e+09	5.00649e+09	1.57057e+11	1.8771e+09	1.2481e+11	9.36208e+09	9.85913e+08	3.62372e+10	9.44399e+08	1.00197e+10	2.6054e+10	0	4.28495e+09	5.13097e+08	4.34623e+09	2.71281e+09	8.40698e+09	6.14641e+09	6.02305e+09	8.92013e+09	2.33561e+10	1.66383e+10	1.53803e+10	1.92302e+10	1.91928e+10	1.29354e+10	2.96084e+10	1.91296e+10	2.50128e+10	1.10168e+11	5.77541e+10	1.21639e+11	NA	NA	NA	NA	NA	NA	NA	NA	NA	0	0	2.35135e+10	5.43182e+09	0	0	2.20506e+10	4.39055e+09	0	0	3.39346e+09	0	0	3.30962e+10	4.68283e+09	3.04623e+10	2.94883e+10	3.46633e+10	2.96619e+10	3.02388e+09	5.21664e+10	6.45403e+09	5.46899e+09	3.09127e+09	3.06733e+10	2.24953e+10	5.2046e+09	1.58027e+10	2.78032e+10	2.95363e+09	3.05093e+10	2.73391e+07	2.48253e+10	4.19527e+08	4.41271e+09	4.41412e+09	6.35382e+09	1.09487e+11	2.43757e+10	3.12439e+09	2.97516e+09	2.48287e+10	4.14263e+09	5.32751e+09	3.16628e+10	3.84539e+09	1.93152e+10	1.99575e+09	5.24675e+09	2.99081e+10	5.20315e+09	3.67382e+09	6.43292e+09	3.32198e+09	4.57079e+10	5.34877e+09	4.20109e+09	2.48087e+10	2.83787e+10	2.67092e+10	4.47883e+09	4.46926e+09	3.01835e+10	3.95311e+09	4.24682e+09	3.76962e+09	3.13425e+10	2.67941e+09	3.32568e+09	4.1011e+09	2.78858e+09	4.37526e+09	4.38228e+08	5.40164e+09	5.57321e+09	4.28738e+08	3.14624e+10	2.59379e+09	3.12954e+10	3.84604e+09	2.28094e+09	3.27013e+09	5.40652e+09	4.24888e+09	1.65739e+07	2.39934e+09	3.69065e+09	2.28415e+10	2.68245e+09	2.8527e+10	3.50017e+09	3.40789e+09	3.76455e+10	3.68302e+10	3.80844e+10	3.8825e+09	3.46607e+10	3.70319e+09	3.01148e+09	3.57893e+10	5.02547e+09
MF0017	1.36888e+11	1.09778e+11	1.67795e+10	1.12187e+11	6.33758e+08	1.13916e+10	2.09566e+11	7.10204e+09	1.54284e+10	1.01136e+11	2.18238e+11	1.21087e+11	1.23519e+11	1.01769e+11	1.43543e+11	1.02833e+10	6.5955e+09	8.94761e+09	1.23767e+11	1.28009e+11	1.17012e+11	3.72397e+11	6.03921e+10	5.4998e+11	1.29206e+11	9.27977e+09	1.16745e+11	5.87182e+09	8.14496e+09	7.28601e+09	2.15661e+11	1.63694e+10	1.67023e+11	2.09014e+10	1.42374e+10	1.11531e+11	1.03308e+11	1.05233e+11	6.36372e+09	7.98014e+09	7.91601e+09	6.32384e+08	1.46234e+11	1.28454e+11	2.20912e+08	1.49698e+11	6.20559e+10	8.95646e+09	1.18159e+11	3.43696e+09	9.52964e+09	1.33094e+11	5.91701e+09	1.60468e+11	2.16301e+10	1.46238e+11	9.27655e+09	1.66785e+11	1.3443e+10	1.038e+11	9.183e+09	8.94998e+09	8.19287e+09	1.10862e+11	1.13536e+11	1.17833e+11	1.19483e+11	8.25396e+09	1.09487e+11	9.08689e+09	1.12446e+11	7.49021e+08	9.1643e+09	1.14622e+11	1.2183e+11	1.01263e+11	2.17415e+11	2.08262e+11	1.63488e+10	1.87785e+11	1.88338e+11	2.74401e+11	1.70388e+11	1.60638e+11	1.73935e+11	1.79472e+10	4.62643e+11	1.85979e+11	1.47145e+11	1.46698e+11	1.8573e+11	1.40704e+11	1.32603e+10	1.8276e+09	3.10105e+10	2.43735e+11	1.42237e+11	1.39877e+11	1.12307e+11	9.35051e+09	1.71144e+11	1.38277e+11	1.46736e+11	2.33887e+10	1.39067e+11	1.26955e+11	1.51585e+11	1.43993e+11	1.62154e+11	1.29732e+11	1.84885e+11	1.90428e+11	1.45808e+11	2.16416e+11	2.64445e+11	1.24853e+11	1.444e+10	1.08386e+08	3.03612e+10	4.06663e+10	2.56896e+10	2.09023e+11	1.13697e+11	6.35926e+10	1.22248e+11	2.12079e+11	2.21468e+11	1.14447e+11	1.6439e+10	2.63654e+11	1.96957e+10	1.10749e+11	2.42701e+11	1.86013e+10	1.97952e+10	2.12668e+11	2.06791e+11	1.82999e+11	1.97652e+11	1.632e+11	1.90243e+10	2.42622e+10	2.05843e+10	1.88058e+11	1.94325e+11	2.09184e+11	1.91956e+11	1.45682e+11	1.65909e+10	1.67574e+11	1.45338e+11	1.47837e+11	2.06875e+10	1.26852e+10	2.01206e+11	1.07684e+10	1.71783e+11	1.30419e+11	1.81716e+11	1.64341e+11	1.15381e+10	1.68769e+11	1.60418e+10	1.97718e+10	2.12435e+11	1.77663e+10	1.38513e+11	1.81593e+10	2.046e+11	2.12325e+11	1.90586e+11	1.86089e+11	1.54254e+10	1.9265e+11	1.88466e+11	1.27743e+11	1.66085e+11	1.435e+11	1.44426e+11	1.74803e+11	2.05115e+11	2.02921e+10	1.83875e+11	1.5825e+10	1.44814e+11	1.69677e+10	1.81635e+09	1.63383e+10	2.54697e+11	1.37178e+11	2.09323e+11	2.09644e+11	1.96325e+11	2.79234e+11	1.69496e+11	1.81838e+11	2.0802e+11	1.77609e+11	2.02318e+11	1.9696e+11	1.55941e+11	1.87605e+11	1.73833e+11	2.1184e+10	2.10231e+11	2.00317e+11	1.46899e+11	1.44097e+10	1.45728e+10	8.39489e+09	112753087987	9.58567e+09	9.39841e+09	1.70427e+10	1.79617e+11	1.04427e+11	7.6274e+09	9.56192e+08	9.57519e+09	9.29207e+09	9.49035e+09	1.3889e+10	1.73477e+11	1.72426e+11	2.05546e+11	1.47186e+11	1.81034e+11	1.31553e+11	1.41071e+11	1.07543e+11	1.10452e+11	1.76702e+11	1.89471e+09	7.71515e+09	1.22604e+10	5.43806e+09	6.77328e+10	NA	1.52328e+09	1.91106e+10	2.91058e+10	5.36927e+10	7.68972e+08	3.78227e+10	2.67961e+09	2.32111e+09	2.7894e+08	1.58446e+09	8.55427e+10	7.18974e+09	5.70719e+09	6.82966e+09	6.60087e+09	5.62906e+09	5.47527e+09	6.60863e+09	6.47622e+09	5.51317e+09	8.99627e+09	5.8652e+08	4.13141e+09	2.6564e+09	8.50352e+09	6.7971e+09	1.79918e+09	1.03508e+10	2.43034e+09	2.29544e+09	7.67829e+09	7.03559e+09	6.9654e+09	6.87145e+08	3.62793e+09	5.10319e+09	7.29892e+09	7.96145e+09	2.92439e+08	1.17368e+10	6.86293e+09	7.53464e+09	6.83394e+08	6.99716e+10	7.82615e+09	3.77996e+09	4.85655e+09	5.21679e+10	5.81696e+09	4.26359e+09	7.97447e+09	9.78253e+09	4.26472e+09	4.28915e+09	3.74112e+09	6.85901e+09	7.63711e+09	4.75261e+10	3.08722e+09	3.8164e+09	4.19665e+09	4.4059e+09	7.57633e+09	2.80959e+10	5.59022e+10	5.46293e+09	5.15829e+09	4.84369e+09	6.74881e+09	5.97484e+08	3.28452e+10	4.06509e+09	1.09111e+11	1.15978e+11	9.45097e+09	7.808e+09	4.40114e+09	4.21775e+09	6.00123e+09	1.31516e+11	1.32927e+11	1.78806e+10	1.86175e+09	1.71869e+10	1.72674e+11	1.46873e+11	1.54596e+10	1.52489e+10	1.07191e+10	8.46355e+09	1.18457e+11	9.59728e+09	1.74582e+11	7.05031e+09	5.92906e+10	5.67909e+10	5.05313e+09	5.80501e+09	6.11208e+09	8.0948e+09	7.01868e+09	8.21935e+09	1.61569e+11	2.68354e+09	9.9398e+09	9.43164e+09	1.27274e+11	1.39382e+11	1.60695e+11	1.45708e+11	1.5533e+11	1.51092e+11	1.12212e+10	1.31453e+11	2.75024e+09	1.08173e+10	1.14687e+11	1.29387e+11	9.46097e+09	1.92522e+11	1.76941e+10	1.29793e+11	1.09139e+11	4.19756e+09	1.15796e+10	1.96742e+11	1.59654e+11	1.30613e+11	2.41424e+11	1.71902e+11	1.45568e+11	1.5198e+11	1.57328e+11	1.57605e+11	6.54678e+09	1.38211e+11	8.39502e+09	9.10062e+09	1.09826e+11	1.28904e+10	1.36478e+10	1.24991e+11	1.07739e+11	1.33307e+11	1.05719e+11	1.00141e+10	1.41246e+11	1.07934e+11	1.07985e+11	1.36092e+11	9.58888e+09	1.15594e+11	1.52403e+11	9.10931e+09	1.08298e+10	1.93398e+11	1.54519e+10	1.28214e+11	1.61192e+11	4.47475e+09	7.62874e+09	7.79325e+09	9.83835e+09	1.08422e+09	1.77302e+10	1.09171e+11	1.72222e+10	2.58707e+11	2.12738e+11	1.51878e+11	3.76922e+11	3.25098e+09	1.63026e+11	3.59325e+11	2.20117e+11	2.99036e+11	1.29945e+10	2.68047e+11	1.03978e+12	2.4954e+11	2.35647e+11	3.45728e+09	1.7972e+11	4.07747e+10	1.41605e+09	1.4001e+11	9.03708e+09	0	1.24382e+11	1.31241e+10	1.02099e+11	1.32045e+10	1.332e+11	1.03392e+11	6.45511e+08	1.13836e+11	2.55854e+11	1.6033e+10	1.74284e+10	1.2865e+11	1.70991e+10	1.53395e+11	1.10237e+11	1.40857e+10	2.17413e+11	1.0731e+11	1.23619e+11	1.34361e+10	NA	NA	NA	NA	NA	NA	NA	NA	NA	7.60122e+09	4.4779e+09	9.35061e+09	2.33413e+10	4.45251e+09	3.95545e+10	9.43836e+09	5.75313e+09	7.74772e+09	3.42647e+09	8.5659e+09	4.63876e+09	4.59633e+10	6.55238e+09	1.30693e+11	1.46901e+10	1.17439e+09	1.80051e+11	1.27282e+11	1.35225e+11	1.12935e+11	9.19271e+09	1.17763e+11	1.06275e+11	7.52685e+09	6.82322e+09	9.97379e+09	1.30345e+10	1.32405e+11	1.43682e+11	1.13626e+11	8.88267e+09	1.37261e+11	9.64631e+09	8.46505e+08	1.04155e+11	1.20642e+11	1.76395e+11	1.1291e+11	1.36625e+10	1.15849e+10	7.62894e+09	6.47093e+09	9.91952e+08	1.37294e+10	1.40273e+11	9.86241e+09	1.09872e+11	1.05505e+11	8.24567e+09	1.3141e+10	7.7423e+09	1.07725e+11	1.38239e+11	9.67543e+09	9.08057e+08	7.22695e+08	1.10933e+10	8.76282e+09	9.29659e+09	1.36908e+11	1.02847e+11	8.99006e+09	7.11124e+09	8.59706e+07	6.03821e+09	1.09812e+11	7.73023e+09	1.16521e+11	1.16731e+11	1.03745e+11	6.32891e+09	8.37972e+09	7.7233e+09	8.39595e+09	1.10074e+11	9.45695e+09	1.05851e+11	1.17767e+11	1.40456e+11	1.14392e+11	1.06068e+11	1.16751e+11	1.48332e+11	1.467e+11	8.75301e+09	1.76177e+11	1.38069e+11	1.53135e+10	1.01432e+10	9.902e+09	1.11197e+11	8.35712e+09	8.14664e+09	7.88419e+09	1.00094e+11	1.06982e+10	1.32611e+11	1.14733e+10	1.24403e+11	8.72084e+09
MF0018	6.23652e+10	1.18402e+11	1.71049e+11	5.54541e+09	7.94328e+09	9.12416e+09	8.86086e+09	4.91271e+10	9.94832e+09	4.60688e+09	7.15394e+10	9.41989e+08	3.09417e+09	1.27126e+11	7.00783e+09	9.99642e+09	4.69725e+08	6.50245e+09	8.45436e+09	8.96939e+08	9.37537e+09	1.51226e+11	1.9644e+11	2.97002e+10	2.06936e+11	1.20564e+11	1.63064e+11	4.67586e+09	7.9464e+09	4.12171e+09	8.82616e+09	7.01935e+10	6.71626e+09	9.45542e+09	7.50675e+10	7.15047e+10	4.43693e+09	7.36305e+09	3.92035e+09	5.02131e+09	4.99206e+09	3.99142e+09	6.60065e+08	6.46758e+09	1.21691e+11	8.11297e+09	3.67497e+10	6.66839e+08	6.39883e+08	2.69016e+09	1.08375e+11	8.05966e+09	4.07609e+09	9.38129e+09	8.30853e+09	8.99991e+09	1.15407e+08	8.35535e+09	1.5069e+11	8.30168e+09	1.04893e+10	9.39755e+09	1.04009e+11	126380265440	1.29412e+11	1.61333e+11	1.46078e+11	5.27583e+09	6.65857e+09	5.18534e+09	7.04714e+10	7.94845e+09	9.41717e+09	1.25035e+10	1.27661e+11	6.1337e+09	1.19838e+11	2.13544e+11	1.54422e+11	8.74199e+09	7.45679e+08	9.35224e+09	7.43282e+09	6.41001e+10	7.112e+09	9.0497e+09	1.13906e+11	6.26039e+10	7.21417e+10	8.51302e+09	6.66597e+09	6.48576e+09	5.23711e+09	7.96157e+09	1.62e+11	6.49816e+10	9.32305e+09	9.54589e+09	5.90989e+10	5.88906e+09	8.90006e+08	7.29805e+09	6.53671e+09	7.10806e+09	6.20682e+09	6.61555e+09	6.14477e+08	5.76297e+09	7.25432e+09	4.40597e+09	1.13286e+11	1.39854e+10	1.87477e+11	1.39063e+11	9.11999e+09	5.35505e+09	5.90766e+09	5.61526e+10	2.63177e+11	2.06246e+10	8.79373e+09	5.77715e+09	4.55202e+09	5.70726e+08	4.67394e+10	5.52681e+09	6.76603e+10	7.12829e+10	7.05927e+09	6.66185e+10	9.49611e+09	4.51987e+09	8.78468e+09	1.13561e+09	1.11666e+11	1.56748e+11	1.01089e+11	8.22611e+09	8.60695e+09	1.09195e+11	1.27459e+10	7.86014e+08	7.25564e+09	5.72505e+09	8.06009e+08	8.13552e+09	9.88702e+09	6.98307e+09	8.73611e+09	7.50286e+10	7.74729e+09	6.33776e+09	8.03585e+09	6.7263e+09	7.54812e+09	5.71511e+08	1.64495e+11	6.70393e+09	9.64943e+09	6.31597e+09	5.24335e+10	8.86042e+09	5.59768e+09	6.67377e+09	1.02033e+11	8.55366e+09	7.74267e+09	7.8717e+08	8.84459e+09	1.00839e+11	9.20288e+09	5.81139e+09	4.94326e+09	6.85707e+09	5.35781e+09	5.73448e+08	7.37955e+10	4.98802e+10	7.12967e+09	7.5044e+09	3.16453e+09	7.40328e+09	8.11467e+09	7.87208e+08	9.10832e+09	7.6501e+10	6.80145e+09	8.39843e+09	7.52059e+09	5.28675e+09	7.62523e+09	7.2542e+09	7.27954e+09	8.15933e+09	8.14695e+09	5.95071e+09	6.10965e+09	6.06394e+09	5.60414e+09	9.48198e+09	8.19987e+09	8.73896e+08	7.79044e+09	9.45865e+09	8.56332e+09	7.42556e+08	6.75254e+10	7.37426e+09	9.04358e+09	5.28967e+09	8.98077e+08	7.69537e+09	7.78789e+09	8.67801e+09	1.21751e+11	6.8065e+09	5.1478e+09	1.09894e+11	8.64515e+09	7.43665e+09	6.59985e+09	1.13775e+11	9.71186e+09	1.01448e+11	1.1668e+10	7.35897e+09	9.29103e+09	1.00592e+11	6.63725e+09	1.40093e+11	6.11515e+08	1.44037e+11	1.60268e+11	1.94362e+09	4.1884e+08	5.1144e+08	4.35356e+09	NA	2.0147e+09	1.22229e+09	2.56939e+10	3.93547e+10	2.95245e+09	3.03486e+09	3.25189e+10	1.59445e+09	2.43827e+10	1.32845e+10	5.06895e+10	3.59768e+09	4.29586e+09	3.77788e+09	3.99704e+10	4.58331e+09	4.66817e+09	1.69066e+10	3.97911e+09	3.62213e+10	9.25576e+08	4.67934e+10	2.53296e+09	1.48616e+09	4.14552e+09	5.03561e+09	1.78096e+10	4.77345e+08	1.57111e+10	1.16057e+10	4.16881e+10	4.4889e+08	5.9513e+09	3.10798e+10	1.69156e+09	4.79742e+10	8.17324e+09	9.08506e+09	1.73401e+09	2.70366e+10	5.88074e+09	5.70803e+09	4.28902e+09	4.28781e+09	4.21089e+09	4.38246e+09	3.29967e+09	5.32681e+09	3.60897e+09	3.74509e+10	7.85222e+08	4.19432e+09	4.266e+09	4.9597e+09	3.41049e+10	3.98467e+09	3.08596e+10	4.77329e+09	1.67119e+08	2.49841e+09	2.77809e+08	4.23111e+09	3.5161e+10	1.92042e+10	3.58495e+09	3.30526e+10	2.53639e+10	2.88724e+09	3.94776e+08	3.99867e+09	5.02168e+09	3.8694e+09	5.62306e+09	4.67164e+09	3.69292e+10	3.22819e+10	3.14147e+10	3.4592e+10	2.75432e+10	5.70415e+09	5.70888e+10	7.1158e+09	7.84212e+09	5.99284e+09	5.71779e+09	5.06944e+10	6.02279e+09	5.1804e+09	7.41015e+09	4.41889e+09	7.34301e+08	5.42041e+09	1.45139e+11	3.82092e+09	3.35453e+10	3.22074e+10	2.88587e+10	3.36667e+09	4.28522e+09	5.9751e+09	5.32379e+10	5.16834e+08	1.15065e+11	1.85232e+10	7.04471e+09	5.60615e+09	1.40901e+11	1.33136e+11	8.8955e+08	7.80623e+09	9.6286e+08	8.2598e+09	8.86137e+08	9.79084e+09	4.95898e+09	1.33691e+10	6.28129e+10	1.10824e+11	1.04469e+11	8.85828e+09	2.18274e+11	2.77283e+10	9.51536e+09	4.29679e+09	1.16566e+11	4.88677e+09	2.15606e+11	1.09159e+11	1.10094e+11	1.07366e+11	1.3773e+11	1.02835e+11	1.48911e+11	1.37993e+11	6.48854e+09	9.57304e+09	4.15793e+09	1.03398e+11	1.79511e+11	1.40832e+11	9.41609e+08	1.33746e+11	1.23109e+11	1.0959e+11	1.13545e+11	1.44927e+10	1.01143e+11	1.11014e+11	7.19256e+10	2.21647e+11	1.53455e+11	1.19189e+11	1.30682e+11	1.26669e+11	8.83145e+09	1.5111e+11	1.40764e+11	1.18919e+11	9.50819e+09	3.39162e+10	1.24337e+11	9.78812e+09	5.29208e+09	1.07905e+11	1.18109e+11	9.14121e+08	1.06334e+11	3.04346e+10	1.42157e+10	9.22174e+09	1.4424e+11	1.38081e+11	1.32513e+11	1.91878e+10	1.23254e+11	1.22555e+11	3.06644e+10	1.76182e+11	1.79351e+11	2.22911e+10	1.1862e+11	4.01324e+10	8.46425e+09	3.36331e+09	9.73003e+09	8.56807e+08	8.02964e+09	2.64079e+09	6.26168e+09	7.80543e+09	8.19272e+09	8.57054e+09	1.04561e+11	1.21208e+11	3.31846e+10	8.16633e+09	1.71942e+11	9.16189e+09	8.62656e+09	1.15547e+11	9.23358e+09	7.37131e+09	6.20605e+09	7.84261e+08	1.10139e+11	2.13006e+10	9.04907e+08	1.44137e+11	NA	NA	NA	NA	NA	NA	NA	NA	NA	6.67128e+10	8.79995e+09	2.17785e+10	1.53797e+10	5.52045e+09	1.27064e+10	1.32838e+11	4.71081e+09	8.57355e+09	1.35138e+11	8.35814e+09	5.0072e+09	3.26835e+10	2.8815e+10	5.54034e+09	4.19654e+08	3.60274e+10	2.91237e+10	8.12898e+08	5.17062e+09	5.43672e+09	4.59617e+09	5.25239e+09	4.97545e+08	3.68942e+09	2.60135e+10	7.72627e+09	5.4784e+09	1.73343e+11	3.84952e+09	3.87491e+09	3.74743e+09	7.57858e+08	4.80947e+09	3.82664e+10	3.68824e+10	4.41278e+10	6.41201e+09	3.77424e+08	5.13107e+10	3.37514e+10	3.295e+10	3.94855e+09	4.64804e+09	4.84717e+09	4.41688e+09	6.89038e+10	2.79305e+10	6.67231e+09	4.22623e+09	4.80806e+09	5.15622e+08	6.33146e+10	9.89484e+09	4.66197e+09	3.80213e+10	4.74301e+09	4.17594e+09	2.01065e+10	3.98334e+09	6.9463e+09	3.87951e+09	4.26049e+10	3.45914e+09	4.57993e+09	4.59451e+09	4.0924e+09	4.36531e+09	3.26903e+10	3.91741e+09	3.92809e+08	3.01745e+09	4.90192e+09	4.04752e+09	5.22472e+09	3.87764e+09	7.45897e+10	4.8637e+10	7.13655e+09	4.83422e+09	3.57776e+10	3.45174e+10	4.55978e+09	3.58744e+10	5.9694e+09	3.44845e+10	4.56148e+09	5.47074e+08	3.70545e+10	2.35264e+10	3.76351e+10	4.42088e+09	4.63198e+10	6.47915e+08	5.63007e+10	4.99605e+09	3.52978e+10	4.09573e+10	5.77912e+10	4.05763e+10	1.30777e+09
MF0019	1.1825e+09	5.3471e+09	9.09194e+09	6.31138e+09	6.24188e+09	1.00796e+10	8.89953e+09	4.13317e+09	9.92789e+09	7.87369e+09	1.18147e+11	5.45474e+09	2.81739e+10	3.8361e+09	5.7323e+09	3.91226e+09	8.54909e+09	1.04614e+11	1.33038e+11	1.3284e+10	1.1696e+11	2.11618e+11	1.93548e+11	1.64722e+11	7.14329e+09	6.96302e+09	7.45229e+09	6.77355e+09	1.34003e+11	1.0999e+11	1.86599e+11	5.29266e+08	9.93895e+09	7.68476e+08	4.74879e+09	4.16548e+09	4.37492e+09	7.2717e+09	3.43163e+08	4.22815e+09	3.11214e+10	3.37089e+09	4.49773e+09	4.20891e+10	1.022e+10	4.19543e+09	2.99393e+09	5.72622e+09	6.17563e+09	5.55748e+08	3.86769e+09	3.67954e+10	1.72664e+10	5.45955e+09	6.8908e+09	6.96663e+09	5.35292e+10	1.24744e+11	5.42879e+09	3.48584e+08	4.87295e+09	3.96371e+09	4.45575e+09	4.59432e+09	4.03294e+09	4.46457e+09	4.37459e+09	3.10757e+10	4.87467e+08	3.72135e+10	4.68284e+10	2.5682e+09	2.35113e+09	3.41632e+08	3.59425e+10	4.72598e+08	7.9379e+09	9.50296e+09	1.29799e+11	1.09449e+11	7.58034e+10	1.8408e+10	1.017e+11	1.19911e+11	1.38972e+09	1.25688e+11	2.13499e+11	1.41891e+11	1.72995e+10	1.59233e+11	1.70316e+11	1.10749e+10	8.4072e+09	1.29985e+11	2.21118e+11	1.1079e+11	9.35791e+09	8.06376e+09	6.80979e+09	4.36884e+09	1.29557e+10	7.39969e+09	1.14115e+11	1.317e+11	4.32251e+08	5.93744e+10	6.8714e+08	5.59213e+09	6.00461e+09	4.69192e+10	6.87662e+09	2.19237e+11	1.25023e+11	1.77823e+10	2.9707e+11	1.07148e+11	5.60827e+09	4.38175e+09	8.79428e+08	7.65426e+09	5.07605e+08	7.53746e+09	8.35723e+09	7.96284e+08	9.99914e+09	1.74003e+11	8.37363e+09	7.5901e+09	9.55431e+09	7.66563e+09	1.76517e+11	1.0429e+11	1.60245e+11	7.21618e+09	1.09844e+10	7.27e+09	1.39599e+11	1.6085e+10	1.94451e+09	9.32353e+09	7.83234e+09	1.75448e+11	1.79043e+10	2.13283e+10	8.80109e+09	1.37444e+11	7.37591e+09	1.1898e+10	6.80829e+09	8.20842e+09	6.43372e+09	6.41089e+09	1.1969e+10	9.8695e+08	1.30126e+11	9.32317e+09	1.02495e+11	1.03096e+10	1.47155e+10	1.33891e+11	7.2211e+09	5.42337e+08	6.45006e+08	1.57535e+09	8.87596e+09	9.1794e+09	7.64104e+08	1.646e+11	1.81479e+11	1.24201e+11	1.94501e+10	1.95837e+10	1.45471e+11	1.78328e+11	1.52297e+11	1.09716e+11	1.2587e+11	1.39027e+11	1.33177e+11	1.05742e+11	3.70606e+10	1.11298e+11	1.06577e+10	1.05196e+11	4.48143e+09	4.18853e+09	6.65358e+09	1.27772e+11	8.29641e+08	8.5252e+09	1.08536e+11	1.57665e+11	1.40147e+11	1.37687e+11	7.47444e+09	1.28513e+10	1.68806e+09	1.33338e+11	1.65501e+11	9.25818e+09	9.92783e+09	6.80464e+10	8.63882e+09	8.40872e+08	1.58612e+11	1.60183e+11	7.44328e+09	9.38226e+09	8.67488e+09	7.51132e+09	6.28868e+09	6.50945e+09	7.35743e+08	9.42177e+09	9.32419e+08	5.65055e+10	1.45835e+09	6.05497e+09	9.30478e+08	7.34954e+09	6.88987e+09	1.46433e+10	8.15934e+09	8.32664e+08	1.51376e+11	1.26083e+11	1.92657e+11	7.23995e+10	5.45885e+10	7.86526e+09	6.41777e+09	1.30646e+11	1.0501e+10	1.05381e+10	1.00602e+11	6.56813e+09	4.18444e+09	NA	1.25741e+10	1.24359e+10	5.01414e+09	2.08981e+10	5.11562e+09	2.31012e+10	8.97944e+08	2.96881e+09	1.13195e+08	1.0453e+10	3.54897e+10	3.7305e+10	7.21068e+09	8.786e+08	9.24187e+09	6.1788e+09	5.43343e+10	4.71182e+09	4.36974e+09	4.21035e+09	1.14769e+11	6.29429e+09	8.67552e+09	2.10629e+09	3.24149e+10	4.81729e+09	2.92056e+10	4.80859e+07	1.01981e+10	7.17505e+08	4.28867e+09	3.66613e+09	3.53566e+10	4.47873e+09	3.22457e+09	2.47548e+10	3.05664e+09	3.7155e+07	6.16385e+09	8.41487e+09	8.46592e+08	2.49181e+09	3.77982e+09	2.89544e+09	4.24985e+10	3.8138e+09	1.42688e+10	4.04234e+09	4.4876e+09	6.64635e+10	2.7651e+10	9.04155e+09	3.2252e+09	2.96929e+09	4.81504e+10	3.43665e+10	5.68791e+09	7.0667e+09	1.40557e+09	2.90334e+09	4.31619e+09	4.05186e+09	4.73939e+09	2.67739e+08	4.11329e+09	5.56443e+09	3.73999e+10	7.06588e+09	5.2163e+09	4.60249e+09	6.8772e+09	6.47474e+09	4.48062e+09	5.72774e+09	4.22684e+09	5.6381e+09	3.96982e+09	4.22192e+10	5.48232e+09	1.17056e+11	1.0393e+11	1.27327e+11	1.46467e+11	1.54314e+11	1.52271e+11	1.40409e+11	9.04938e+09	9.05075e+09	7.29082e+09	4.56015e+09	4.1915e+09	4.25306e+09	9.24625e+09	5.68854e+09	4.05492e+09	2.71556e+09	3.39328e+10	4.3304e+09	4.50087e+10	7.25279e+09	5.51764e+09	6.09035e+09	1.08914e+11	1.20253e+10	4.77557e+10	4.30599e+09	9.22652e+08	8.47986e+09	7.72486e+09	6.90049e+09	5.75302e+08	8.88445e+08	8.35436e+09	7.66671e+09	3.8992e+10	7.79249e+09	8.8853e+09	5.13729e+09	7.3632e+09	5.57993e+09	4.42799e+09	5.59425e+10	7.95077e+09	1.79826e+10	6.81948e+09	5.11219e+09	6.59236e+09	4.84177e+09	8.21036e+08	8.21553e+09	7.18117e+09	7.76345e+09	9.0623e+09	9.12041e+09	4.06549e+09	3.59844e+10	3.55578e+10	6.29756e+09	9.6145e+08	8.05226e+09	8.7848e+09	5.96463e+09	6.81595e+09	7.02901e+09	4.16047e+10	6.0647e+09	1.15039e+11	9.43302e+09	9.54176e+09	1.16675e+11	7.71697e+09	1.26048e+10	7.09894e+09	5.80695e+09	5.43417e+09	9.7639e+09	4.38281e+09	3.05148e+10	7.0803e+09	1.9388e+10	2.2985e+10	5.27137e+09	3.94915e+09	7.71685e+09	1.36542e+11	6.42347e+09	1.27071e+11	1.68639e+10	1.3943e+11	9.23583e+09	3.17348e+10	1.42071e+11	2.19316e+11	1.59307e+11	1.22131e+11	1.5461e+11	4.5955e+10	1.82637e+11	1.81398e+11	2.25062e+10	1.56224e+11	8.01304e+09	4.91585e+09	2.91505e+09	5.57459e+09	4.29715e+09	7.98596e+09	0	4.4314e+09	5.32773e+09	7.12019e+10	8.18054e+09	8.3527e+09	1.52499e+10	3.98394e+10	6.43176e+08	8.94065e+09	7.05558e+09	5.30855e+09	8.6978e+09	7.86054e+09	5.51366e+09	5.2888e+09	6.36389e+09	9.87821e+09	1.07929e+11	8.80651e+08	9.32193e+09	NA	NA	NA	NA	NA	NA	NA	NA	NA	4.19145e+09	0	0	4.72804e+10	2.53569e+10	5.01724e+09	0	0	0	4.70384e+09	6.76961e+10	3.14183e+09	2.56995e+10	3.87879e+09	7.03736e+09	8.12777e+09	3.83183e+09	6.28906e+09	3.42171e+10	5.30009e+09	1.28183e+11	5.57977e+09	1.10235e+11	4.28927e+09	4.09319e+10	0	5.26105e+10	6.42538e+08	7.68038e+09	3.48874e+09	3.49558e+09	4.28463e+09	3.52136e+10	4.46823e+09	3.71838e+09	4.66051e+10	6.12371e+10	1.14719e+10	4.05262e+08	7.94905e+09	3.74644e+09	6.20167e+09	4.34731e+09	3.53906e+10	4.25531e+09	4.21668e+10	3.20885e+10	3.5841e+09	5.43844e+09	3.97197e+09	9.75604e+09	4.06522e+09	5.7052e+09	5.75809e+09	5.18134e+09	4.59926e+09	5.3017e+09	3.61421e+09	2.471e+09	3.47835e+10	6.00249e+10	5.5328e+09	7.77774e+09	3.04823e+10	4.10977e+10	2.91531e+10	7.21809e+09	6.25508e+10	2.51374e+10	3.23842e+10	2.07711e+09	4.15013e+09	2.86714e+09	3.59274e+09	5.27021e+09	7.24613e+09	7.16513e+09	7.02667e+09	6.96429e+09	9.15903e+09	8.22505e+09	6.27634e+10	5.88832e+10	6.7986e+09	7.45859e+09	4.07872e+09	8.3348e+09	6.62694e+09	6.9821e+09	3.02143e+10	6.15496e+08	9.25415e+09	5.011e+09	6.62259e+09	4.68095e+09	6.19119e+09	9.60249e+09	8.09107e+09	7.25176e+10	9.54894e+09	1.1366e+11
MF0020	5.10184e+10	2.72412e+09	4.55629e+09	3.225e+10	3.97354e+09	5.27161e+09	4.94303e+10	3.88734e+10	4.10335e+10	2.81281e+10	4.75587e+09	3.4351e+10	3.73538e+09	2.96586e+09	5.55404e+09	2.5017e+10	6.60293e+09	8.96955e+09	9.58397e+09	8.2112e+09	7.38746e+09	2.7693e+11	2.86409e+11	2.80033e+11	3.13262e+09	3.97049e+09	2.5208e+09	5.38823e+09	8.43349e+09	7.4985e+09	5.77178e+10	4.75815e+09	4.07979e+10	5.46811e+08	3.58134e+10	3.65249e+10	2.34249e+10	3.20698e+10	2.92018e+09	3.20377e+10	3.4998e+09	2.71408e+10	4.3155e+09	4.4442e+08	7.9957e+09	4.99834e+09	4.73946e+10	6.38271e+09	8.74851e+08	5.35541e+09	3.01102e+10	0	2.64628e+09	4.51854e+09	8.68288e+09	5.24399e+09	3.13448e+10	8.06043e+09	2.93681e+10	2.42125e+09	2.79739e+10	2.47889e+10	2.20098e+09	2.06554e+10	2.57545e+09	2.75314e+09	2.4673e+09	2.38304e+09	2.82769e+10	2.38821e+10	2.90698e+10	2.01236e+10	2.13769e+09	2.76228e+09	2.71767e+10	2.39623e+09	6.95552e+09	5.81614e+09	4.69601e+09	4.39644e+09	5.28308e+09	6.59568e+09	5.06552e+10	4.13783e+09	5.42047e+09	7.32588e+09	6.25503e+09	5.31817e+09	5.74362e+09	4.95493e+08	4.5348e+08	4.29302e+10	3.59588e+09	6.5013e+09	1.26548e+11	5.5844e+10	4.46933e+09	6.24159e+10	5.5765e+08	3.8593e+09	5.10245e+10	3.98658e+09	3.79807e+10	4.41312e+09	5.04166e+09	4.28214e+10	5.64684e+09	3.79866e+09	4.48054e+09	5.30408e+09	5.98387e+09	4.76642e+09	3.81397e+09	5.30784e+09	0	3.50114e+10	0	4.31199e+08	7.2577e+09	8.43691e+08	4.15942e+09	3.45368e+09	3.12601e+09	5.1772e+09	3.15343e+10	5.66477e+09	4.25691e+09	3.42781e+09	4.43253e+09	4.7216e+09	5.97596e+07	4.25296e+09	5.79739e+09	4.96437e+10	5.3226e+09	4.77307e+08	4.82062e+09	5.0065e+09	5.13082e+08	5.01065e+09	6.47666e+09	6.17526e+10	5.72488e+10	4.22661e+10	5.59998e+09	5.62851e+08	5.56969e+10	4.9321e+09	4.92669e+10	4.84545e+09	4.42621e+10	4.19124e+09	5.60622e+09	4.53116e+09	4.08323e+09	3.88077e+09	4.60195e+10	4.28821e+09	4.59007e+09	5.10784e+08	4.83379e+06	4.04308e+09	4.05457e+08	4.8467e+10	6.0371e+08	5.15842e+07	4.9954e+10	4.67953e+09	4.34967e+08	5.63642e+08	5.69101e+10	5.22467e+06	3.45746e+10	3.80272e+10	3.59714e+09	5.99758e+09	4.77322e+09	3.62571e+10	3.76341e+08	4.31441e+09	5.90539e+09	4.53332e+09	5.45226e+09	4.55304e+09	4.25883e+09	3.70852e+10	4.90165e+09	6.6559e+09	6.24885e+07	5.36003e+09	6.83557e+09	5.9298e+09	5.69906e+09	8.96056e+09	5.41919e+09	5.86459e+09	5.92401e+10	5.30199e+09	5.42861e+09	5.76816e+10	5.02666e+08	4.72781e+09	4.4669e+09	6.71892e+09	5.54835e+09	5.54097e+08	6.31741e+09	4.1282e+10	4.15938e+08	2.65201e+10	3.91874e+08	3.06646e+10	4.71041e+09	6.0097e+09	5.20791e+09	3.43971e+10	3.38969e+10	4.25732e+09	3.29052e+10	4.13902e+09	3.69945e+09	4.81784e+09	4.087e+09	4.02437e+09	4.28908e+09	3.63751e+10	5.36375e+09	3.99179e+09	0	3.82191e+08	0	3.65335e+10	4.53539e+09	6.83265e+09	8.69194e+09	4.25827e+09	3.86864e+09	NA	9.11333e+08	1.44323e+09	5.34593e+09	2.52873e+09	3.35404e+09	3.30885e+09	7.38896e+08	9.36548e+08	7.89933e+08	3.77965e+08	2.28908e+10	2.70509e+10	2.48436e+09	2.64744e+09	2.76104e+10	2.65796e+09	2.45943e+10	5.79722e+09	3.96444e+09	4.1284e+09	4.68461e+10	4.01156e+09	6.36018e+09	1.44675e+10	2.14173e+09	1.97195e+10	2.78796e+10	3.77513e+09	1.27818e+10	6.68103e+08	2.66671e+09	3.24332e+10	2.71586e+10	3.19264e+10	3.34133e+09	3.19331e+10	2.29939e+09	2.04031e+09	5.65579e+09	8.66316e+09	2.30276e+08	2.47165e+09	3.88051e+09	3.33687e+09	3.98801e+09	2.29585e+10	0	2.59272e+09	2.42635e+10	5.78539e+09	2.1571e+10	3.82351e+09	2.71356e+10	2.39215e+10	4.49702e+09	2.99497e+10	2.40317e+09	2.75194e+10	1.26474e+10	2.50414e+10	3.13839e+10	4.0405e+09	5.0256e+09	2.43357e+08	3.97671e+09	3.55531e+10	3.81608e+09	8.73205e+09	5.35562e+09	4.50852e+09	4.67198e+09	3.78515e+10	3.95409e+09	3.65118e+10	4.44193e+09	2.63476e+10	1.77796e+08	1.81791e+09	2.28711e+10	3.33386e+09	3.96619e+09	4.99929e+09	5.4096e+09	4.01031e+10	3.94011e+09	4.01724e+09	4.69126e+10	4.66389e+09	3.59028e+10	2.9397e+09	3.70513e+09	3.85986e+09	0	2.60529e+09	2.3828e+10	1.87872e+10	1.8981e+10	2.4867e+09	2.20174e+10	2.56176e+09	2.39311e+08	2.67669e+09	3.18955e+10	0	3.75921e+09	3.61962e+10	3.76899e+10	3.82781e+09	4.33494e+09	5.24333e+10	0	4.59104e+09	3.94509e+09	4.63564e+09	1.51072e+10	4.52015e+10	5.61616e+09	4.93726e+10	4.41607e+09	4.68538e+09	3.5063e+10	3.84971e+10	5.10126e+09	2.23669e+10	5.19229e+09	6.21346e+09	4.71011e+09	6.2135e+10	7.47274e+09	7.29793e+09	6.3257e+10	4.9728e+09	7.28656e+09	8.77977e+09	2.2907e+10	0	0	4.22603e+08	3.1309e+10	4.87768e+08	5.45956e+10	4.74438e+09	6.0432e+09	5.486e+09	5.31487e+10	4.17509e+09	5.42297e+09	5.57594e+10	5.82098e+09	6.42374e+09	5.29299e+09	5.85318e+09	5.65674e+09	4.43028e+08	3.30196e+10	6.10838e+09	4.76007e+09	0	6.2684e+09	2.53248e+10	2.13453e+09	3.31642e+10	3.72732e+09	4.59449e+09	9.38384e+08	1.05308e+10	5.36193e+09	7.92634e+09	6.8704e+08	7.04138e+09	1.13542e+11	1.5447e+10	1.49056e+11	1.32785e+10	9.87448e+10	0	3.5627e+10	9.43749e+09	8.17532e+10	1.43217e+11	7.84874e+09	7.43208e+10	4.897e+09	3.54117e+09	4.92749e+09	6.08151e+08	9.13633e+09	0	5.59194e+08	5.67383e+09	5.42137e+09	4.95957e+09	0	1.35441e+10	3.99517e+09	5.20926e+09	4.47405e+09	4.07517e+10	4.00201e+08	4.56061e+08	5.6141e+09	4.29078e+09	5.03301e+09	3.91552e+09	4.25986e+09	4.10966e+09	4.49376e+10	5.22428e+09	NA	NA	NA	NA	NA	NA	0	NA	NA	0	0	0	4.68185e+09	0	0	0	0	0	0	0	0	0	3.34846e+10	5.6828e+09	4.49645e+09	3.61606e+10	0	0	5.13562e+09	4.31212e+10	2.57429e+10	4.23406e+09	3.81246e+09	3.11061e+08	0	2.94819e+09	0	3.87897e+09	5.72213e+10	3.59714e+10	4.03576e+09	3.33497e+09	2.8924e+10	2.88251e+10	3.56802e+10	6.35326e+09	3.04702e+09	5.04952e+09	4.14191e+09	4.00157e+10	3.1022e+10	2.65448e+10	3.73385e+10	4.94029e+10	3.78173e+08	3.03893e+10	0	4.52475e+09	2.96707e+09	4.06536e+09	2.9141e+10	4.52064e+09	3.69779e+09	3.9805e+09	3.98503e+09	4.15652e+09	3.87931e+09	3.29455e+09	2.46505e+09	3.83315e+09	3.21879e+10	2.96115e+09	3.64615e+10	3.56461e+10	2.96683e+09	2.59136e+09	2.89412e+10	3.31164e+09	3.33157e+09	4.56822e+09	2.88294e+10	3.38782e+10	3.05083e+09	3.09114e+09	3.68362e+09	2.45655e+09	3.54178e+10	3.03518e+10	4.70657e+08	3.68541e+10	4.06424e+09	4.11734e+09	5.46671e+09	5.14187e+09	3.21001e+09	5.40175e+09	3.87317e+10	5.88402e+09	5.61243e+09	3.87069e+09	5.13587e+10	3.47619e+10	3.25759e+09	3.16203e+10	2.95976e+10	3.36735e+09	3.63264e+10	3.54084e+10	3.3366e+10	4.09392e+08
MF0021	1.91791e+11	4.94319e+10	8.38834e+09	3.70005e+10	9.76438e+08	1.65201e+11	1.57731e+11	5.08925e+09	1.23111e+11	6.79378e+10	8.4851e+09	6.66235e+09	5.77491e+09	4.8542e+10	9.96826e+09	4.01815e+10	1.48426e+11	1.88568e+11	2.84408e+11	2.41512e+11	2.30066e+11	2.8349e+11	3.22394e+10	3.69703e+10	5.3314e+09	4.1337e+09	6.8933e+09	1.12871e+11	2.12534e+10	1.81953e+11	1.53844e+11	8.87383e+09	9.9522e+09	1.21669e+11	6.27502e+09	5.50508e+09	4.98469e+09	8.44908e+09	4.41841e+09	4.86371e+10	6.20224e+09	4.35577e+09	9.99262e+08	7.29805e+09	1.46428e+10	7.48249e+10	4.95006e+10	1.094e+11	1.09296e+11	2.74105e+09	6.58255e+09	1.09548e+11	5.20301e+09	8.27196e+09	1.04382e+11	1.70558e+11	4.70951e+09	1.81389e+10	5.90414e+09	4.53891e+10	5.43378e+09	7.88008e+09	5.88077e+09	4.24511e+09	4.472e+09	3.94591e+09	4.57001e+09	1.13246e+11	9.87148e+08	6.01941e+09	8.80634e+10	4.44517e+09	4.38929e+09	4.35438e+09	4.51996e+09	7.7561e+09	1.66439e+11	1.17409e+11	1.21484e+11	1.35491e+10	1.67576e+10	1.76955e+10	1.46337e+11	1.15601e+11	1.07555e+10	1.28698e+11	1.62492e+10	1.70726e+11	1.28741e+11	1.42473e+10	1.17648e+11	1.10768e+10	7.28786e+09	1.42544e+11	2.40727e+10	1.25025e+11	1.21367e+11	1.43337e+11	1.06523e+11	1.00622e+10	1.3128e+11	1.10335e+11	1.32054e+11	9.58404e+09	1.00639e+10	9.73178e+09	8.15729e+09	6.63766e+10	9.21124e+09	1.34058e+11	1.22663e+11	9.16911e+09	5.50221e+10	1.51857e+11	1.30111e+09	8.29069e+09	1.11581e+11	9.26964e+09	2.2297e+11	5.3895e+10	1.91172e+11	1.51866e+10	9.23987e+08	1.33446e+11	9.36566e+08	2.28465e+11	1.56473e+11	9.26455e+09	1.09292e+11	2.65235e+11	1.4337e+11	8.3606e+08	1.16952e+11	1.75778e+11	1.26796e+11	1.22063e+10	1.20922e+11	1.11885e+11	1.29679e+10	1.16117e+10	8.19517e+09	1.78468e+09	1.88587e+11	1.34806e+11	1.01702e+11	9.84041e+09	1.19376e+11	1.55698e+11	1.16765e+11	2.86549e+11	1.17781e+11	7.083e+09	8.43571e+09	9.67734e+09	9.2306e+09	9.84048e+08	2.61705e+10	9.61762e+08	9.61401e+09	9.79992e+09	7.12102e+09	9.45561e+09	8.06049e+09	1.64863e+10	1.40888e+10	1.18628e+11	1.06111e+11	1.38032e+11	1.24553e+11	3.04763e+10	1.37454e+11	1.62064e+11	1.30659e+10	1.41979e+11	1.21185e+11	1.50733e+11	1.37229e+10	9.93611e+09	1.04998e+11	8.78958e+09	1.52407e+11	9.95048e+09	9.07158e+08	8.82806e+08	8.91678e+09	8.04077e+09	1.03236e+11	1.81904e+11	1.28985e+11	2.54312e+11	1.00451e+11	1.56354e+11	1.37826e+11	1.79683e+11	1.3915e+10	1.12769e+11	2.15043e+10	1.22129e+11	1.57375e+11	9.00145e+09	1.05439e+11	8.01067e+09	9.55581e+09	1.31944e+11	1.31813e+11	1.36592e+11	1.02522e+10	1.12472e+11	9.19679e+09	5.84111e+09	9.57783e+08	7.0168e+09	1.05561e+11	1.00896e+11	1.00278e+11	9.09555e+09	3.78613e+10	9.48033e+09	7.06117e+09	7.79838e+08	7.82263e+09	1.48975e+11	8.04273e+09	9.60187e+08	1.10447e+11	7.85285e+09	1.34534e+11	7.7203e+09	5.4859e+09	1.15563e+11	5.17937e+09	1.22635e+11	9.46543e+09	1.74883e+10	1.62506e+10	4.52102e+09	8.13179e+09	NA	2.69919e+09	2.80754e+09	1.32983e+11	5.08899e+09	6.93929e+08	4.07158e+09	1.23436e+10	2.24023e+10	1.79213e+10	8.7971e+07	4.86937e+09	4.57981e+10	6.68129e+09	6.65173e+09	6.3817e+10	7.21278e+08	6.54469e+09	5.61699e+09	8.12037e+08	7.87848e+09	1.01244e+11	8.73679e+09	1.35314e+11	3.36915e+09	5.87244e+09	5.39895e+10	4.8331e+08	7.21156e+08	2.47138e+10	1.44194e+10	4.21447e+10	7.29668e+10	5.44153e+09	7.10339e+08	4.84326e+09	3.32122e+10	3.16598e+09	3.53262e+09	1.63694e+11	4.43964e+10	2.26054e+10	3.75153e+10	6.04903e+09	4.482e+09	7.40317e+09	7.04111e+09	5.08479e+09	7.85671e+09	5.3997e+09	1.18215e+09	3.83487e+09	0	4.84437e+09	5.74821e+09	9.14517e+09	5.7802e+09	5.06471e+10	9.01133e+09	2.52973e+10	5.0323e+08	6.16317e+09	7.37133e+09	7.82967e+09	5.37177e+09	6.96878e+09	1.15497e+11	9.07287e+08	1.21283e+11	8.37157e+09	8.63869e+09	1.22679e+11	8.44366e+08	7.94298e+09	5.22221e+09	8.98848e+09	6.08248e+09	4.16095e+09	4.90681e+09	5.56445e+10	8.52628e+09	9.34634e+09	1.29342e+10	1.65472e+11	1.36079e+11	1.22726e+10	9.10687e+09	9.80548e+09	9.45421e+07	9.07908e+07	5.58217e+09	6.65133e+09	5.1551e+09	8.15632e+09	3.97599e+07	4.17457e+09	4.34074e+10	3.56417e+09	4.34378e+09	6.49556e+09	8.00942e+09	6.53383e+09	6.65279e+09	1.31852e+11	0	8.6673e+09	7.14113e+09	7.67697e+09	1.02138e+11	1.52943e+11	1.37255e+11	1.1909e+11	1.29083e+11	1.39245e+11	1.06102e+11	4.0191e+09	1.43554e+11	1.22144e+11	1.23481e+10	1.29268e+11	9.86164e+09	9.82994e+09	1.17559e+11	1.19806e+11	4.06512e+10	1.2959e+10	8.83312e+09	1.30489e+11	1.21034e+11	1.11496e+11	1.44111e+11	1.23185e+11	1.4259e+11	1.99856e+11	1.94859e+09	4.62138e+08	7.56276e+08	6.56939e+10	1.169e+10	1.59403e+11	1.22392e+11	1.42513e+11	1.18026e+11	1.4362e+11	1.06063e+11	1.09209e+11	1.26946e+11	1.42476e+11	1.81759e+10	1.3397e+10	1.56637e+11	1.52332e+10	2.06769e+11	1.37978e+11	1.18414e+11	9.9227e+09	1.27736e+11	6.45929e+09	6.1841e+09	1.1563e+10	3.30753e+09	4.69271e+08	9.68593e+09	8.73598e+09	1.23704e+11	2.33644e+11	1.26476e+11	1.58544e+10	3.18832e+10	1.6479e+11	2.35326e+10	2.65034e+11	2.60449e+10	3.82586e+10	3.24868e+09	2.22317e+10	2.52685e+11	9.04187e+10	1.75538e+11	3.13283e+11	3.51529e+09	2.23831e+11	1.32928e+11	4.93488e+09	6.07306e+09	8.29664e+09	7.60807e+10	7.6625e+09	0	7.79814e+10	9.4764e+09	1.23987e+10	9.10756e+09	1.13118e+11	9.3054e+08	9.49133e+08	1.12171e+11	9.15273e+08	7.67711e+09	5.65186e+09	1.03925e+11	8.20652e+09	6.77817e+09	8.15415e+09	7.23076e+09	8.61422e+09	1.25814e+11	8.58492e+09	1.81045e+11	NA	NA	NA	NA	NA	NA	NA	NA	NA	4.09262e+09	0	0	7.77546e+09	5.09191e+10	5.51313e+09	8.24965e+09	6.64114e+09	5.51292e+09	4.80881e+10	7.84738e+09	5.63817e+09	4.64793e+10	6.58361e+10	9.27917e+09	7.77023e+09	5.31706e+09	1.04151e+11	5.14415e+10	6.39459e+10	1.07961e+11	7.9653e+09	9.50418e+09	7.09977e+09	5.93253e+10	6.17288e+09	4.84062e+09	7.50753e+08	7.38657e+08	1.20514e+11	6.61578e+10	5.25221e+09	5.312e+09	5.93552e+09	5.8027e+09	8.00468e+09	1.37522e+10	1.4613e+11	6.57807e+09	7.53369e+08	7.3331e+09	4.90783e+09	5.4192e+08	7.41741e+10	5.30867e+08	4.55788e+09	3.11417e+09	5.1812e+09	5.94341e+09	6.44368e+09	9.88007e+09	5.22808e+09	8.21911e+09	5.42319e+09	6.75642e+08	8.83014e+07	6.84566e+09	5.42977e+09	4.51019e+09	5.23824e+10	7.70508e+09	5.33397e+09	5.08477e+09	5.49865e+09	5.26608e+10	5.0981e+09	7.31363e+09	4.92971e+10	8.07153e+09	6.30066e+09	5.73605e+09	4.71686e+09	4.77636e+09	5.32585e+09	1.15716e+11	8.87397e+08	5.49774e+09	5.73346e+09	6.48168e+10	9.85674e+08	5.52686e+09	6.55608e+09	9.00984e+09	1.53989e+11	1.24905e+11	4.58643e+09	1.10085e+11	5.20824e+09	1.30345e+11	1.47361e+10	6.69633e+08	7.11139e+09	5.27172e+09	6.49861e+09	5.29652e+09	5.46505e+09	7.12444e+08	7.08217e+09	9.94897e+09	1.10541e+11	1.07107e+11
MF0022	1.22062e+10	1.23295e+11	1.98217e+10	1.08802e+11	7.50665e+09	9.83553e+08	1.10729e+10	5.17496e+10	1.20213e+11	5.88805e+09	1.33223e+11	1.26702e+11	9.01864e+09	1.22287e+11	8.29204e+09	1.10051e+11	9.54591e+08	1.30472e+11	1.94255e+10	1.74741e+10	1.64135e+11	2.15224e+11	2.40101e+10	2.12756e+11	1.37608e+11	1.24191e+11	9.81007e+09	8.46276e+09	1.34182e+11	1.09456e+11	1.23342e+11	1.22487e+11	1.04249e+11	1.19794e+11	8.74905e+09	7.21996e+09	5.28014e+10	9.20197e+08	4.57812e+09	5.07707e+09	5.39961e+09	4.30079e+09	1.17131e+11	9.53158e+09	1.89029e+10	1.07246e+11	3.64835e+08	8.11045e+09	8.11326e+09	8.61486e+08	8.80019e+09	1.24612e+11	4.64272e+09	1.31339e+10	1.27974e+11	1.73776e+11	1.03989e+11	1.86531e+10	1.33068e+11	8.69642e+08	9.25886e+08	9.73894e+08	9.59856e+09	1.08284e+11	1.14195e+11	1.2068e+10	1.25058e+11	6.42748e+09	7.41486e+10	6.73761e+09	6.9763e+09	8.59612e+09	9.46616e+09	1.16592e+11	1.35374e+10	5.99333e+10	9.74764e+07	1.27003e+11	1.21423e+11	1.00244e+11	8.35919e+09	1.66484e+11	1.06189e+11	8.35748e+09	1.04337e+11	1.16629e+11	1.56302e+11	6.99833e+09	1.1758e+11	7.42853e+09	8.16861e+09	6.15621e+10	7.69898e+09	1.23369e+09	2.30573e+11	9.42628e+09	8.01172e+09	1.20157e+11	6.87149e+09	5.96436e+07	8.82069e+08	6.02386e+09	5.70049e+09	8.34708e+09	7.29924e+09	6.81289e+09	1.04207e+11	1.44496e+10	1.54052e+11	6.95019e+08	2.23693e+11	2.17824e+09	1.74329e+10	1.99138e+11	1.88267e+11	7.13615e+09	9.28865e+08	5.4698e+09	1.06869e+10	1.49457e+11	6.57394e+08	5.56062e+09	4.77321e+09	6.77052e+09	7.21059e+08	6.87302e+09	9.27814e+09	8.14496e+09	9.39292e+09	1.15182e+11	1.37381e+11	5.22951e+09	1.43618e+11	2.14716e+10	2.06682e+11	1.9484e+10	1.33593e+11	1.16921e+11	1.05804e+11	1.7374e+11	2.22089e+10	1.46562e+11	1.11915e+11	1.08947e+11	1.36603e+11	1.23891e+11	9.62461e+09	1.52105e+11	9.44575e+08	1.1598e+11	8.03983e+09	1.26408e+10	1.48743e+11	1.50481e+11	1.021e+11	6.10571e+09	1.75846e+11	9.92801e+09	1.12715e+11	1.43354e+11	6.1233e+09	8.91044e+09	6.72263e+10	7.65805e+09	1.26582e+10	1.01443e+11	8.1779e+08	9.30382e+09	1.10697e+09	1.61711e+11	1.42752e+11	9.54147e+09	6.54452e+09	8.55673e+09	8.33876e+09	9.86474e+09	8.08611e+08	5.8313e+09	7.0924e+09	1.42419e+11	1.51772e+11	1.14517e+11	1.85146e+10	9.18286e+09	1.50623e+11	7.82231e+09	8.65387e+09	9.10541e+09	1.18197e+10	8.3748e+09	1.73281e+11	1.06649e+10	1.10778e+11	1.8461e+11	9.72683e+09	9.56228e+09	9.757e+09	9.53832e+09	8.38282e+09	1.35677e+10	7.62415e+08	1.47396e+11	8.9625e+09	1.55082e+11	1.2058e+11	1.03864e+10	8.43108e+09	1.04831e+11	1.12466e+11	4.97245e+09	7.48505e+08	8.73379e+09	1.12797e+10	1.46358e+11	2.06945e+11	4.95521e+09	5.56854e+09	6.73582e+10	8.13041e+09	5.21858e+09	6.98377e+09	1.07515e+11	1.66085e+10	1.17309e+11	1.63487e+11	1.00044e+11	1.0895e+11	8.37759e+09	1.05799e+11	1.22871e+11	8.27567e+09	1.92004e+11	2.25456e+11	1.12806e+11	1.30022e+11	6.89377e+09	6.08038e+09	NA	1.69856e+10	1.76037e+10	6.14035e+09	3.36111e+09	4.99472e+09	2.46316e+10	1.53801e+10	1.22791e+10	2.00066e+09	1.05641e+10	6.39705e+07	3.27492e+10	4.06861e+10	4.08769e+09	3.9196e+10	4.42275e+08	3.68676e+10	3.74522e+10	6.72135e+09	5.63707e+09	6.46901e+09	5.15192e+09	5.83699e+09	2.52793e+10	4.76686e+09	4.43679e+10	3.04456e+10	2.89411e+08	1.58256e+10	6.16953e+08	3.95814e+09	3.06252e+10	3.99726e+10	3.01305e+10	2.49422e+10	1.84295e+09	3.24402e+08	4.99057e+09	8.52817e+09	7.35188e+09	1.19129e+10	2.89412e+10	4.21643e+09	3.95635e+10	4.21951e+09	4.09813e+09	1.89092e+09	5.40746e+09	3.76713e+09	5.07746e+09	4.33423e+09	5.14817e+09	2.64957e+10	3.34225e+09	4.57491e+10	3.26764e+10	2.95773e+10	5.11676e+09	1.56121e+09	3.35422e+10	3.9454e+09	4.00789e+10	1.58627e+10	2.80277e+10	4.57341e+09	2.76662e+09	4.0263e+09	6.67695e+09	9.34624e+09	6.08494e+10	5.36316e+10	4.26909e+09	6.03332e+09	5.97066e+09	5.07652e+09	3.57543e+09	3.0698e+10	3.03267e+08	3.04009e+09	7.31993e+09	6.5188e+09	6.8649e+08	6.58923e+09	7.49415e+09	8.16172e+08	9.33207e+09	9.08356e+09	9.31873e+09	7.42347e+09	5.40431e+09	1.03565e+11	8.10612e+09	2.03041e+11	5.49459e+09	4.43462e+09	3.65552e+09	3.47661e+09	4.9563e+08	4.45488e+10	5.85924e+09	5.22707e+09	5.30901e+10	7.83645e+09	1.94937e+10	7.61222e+08	5.3269e+09	1.48395e+11	1.37016e+11	1.0177e+10	9.98746e+08	7.48654e+09	7.04762e+10	1.0965e+10	8.41619e+09	3.65621e+10	9.71068e+09	1.19074e+11	1.32493e+11	9.34125e+09	2.02005e+10	1.36557e+11	1.42669e+11	9.56239e+09	2.41429e+09	9.30382e+09	1.91321e+11	1.2003e+11	1.00066e+11	2.23905e+10	1.15435e+11	1.30549e+11	1.47229e+11	1.41194e+11	1.60823e+11	4.92692e+09	8.04145e+09	5.69424e+09	7.91395e+09	1.09009e+11	1.25274e+11	1.22798e+11	1.29813e+11	1.19882e+11	1.75244e+11	7.45363e+10	9.38597e+09	1.0169e+11	1.58712e+09	1.13311e+11	1.4682e+11	1.26539e+10	1.25723e+11	1.55074e+11	9.34795e+09	1.17845e+10	1.74296e+11	9.82908e+09	1.05766e+11	1.22005e+11	3.9494e+09	7.98662e+09	9.09167e+09	1.08182e+11	8.58893e+09	2.65136e+10	4.6152e+09	9.58405e+09	1.65277e+11	2.43741e+11	2.66551e+11	3.03343e+10	2.72526e+11	2.23426e+11	4.41531e+10	9.63253e+09	2.45285e+11	5.60868e+10	3.41883e+11	2.2798e+11	2.20883e+11	1.56322e+11	6.70218e+10	2.2483e+11	6.30464e+10	1.50492e+11	1.48234e+11	1.07921e+11	0	1.34566e+10	9.40224e+07	1.20249e+11	1.06313e+11	7.67244e+09	3.81444e+10	4.92887e+09	8.28904e+09	1.66535e+10	1.18493e+11	1.84354e+10	1.13268e+10	1.54713e+11	1.33065e+11	1.29767e+09	1.06054e+11	2.22757e+11	8.98934e+08	7.07803e+09	1.53868e+11	NA	NA	NA	NA	NA	NA	NA	NA	NA	3.79163e+10	6.94022e+09	6.634e+09	3.70092e+10	3.55434e+10	4.12755e+09	3.38782e+10	2.38161e+09	3.87071e+09	4.22705e+09	7.03797e+10	4.49371e+10	4.59977e+09	4.22904e+08	9.10246e+09	9.29905e+09	9.41555e+09	1.21588e+10	1.11243e+11	8.90313e+09	6.82946e+09	6.87719e+09	8.4603e+08	9.2977e+09	5.75931e+09	5.21336e+09	9.73829e+09	9.98335e+09	1.45774e+11	8.5185e+09	1.07473e+11	7.34154e+09	1.22995e+10	6.24954e+10	3.95811e+09	1.18727e+11	7.29038e+09	1.30936e+11	7.61792e+10	1.2508e+10	7.8163e+09	5.03876e+09	4.21833e+10	4.01984e+09	1.0573e+11	1.09948e+11	9.63373e+09	1.4985e+10	1.13027e+11	1.01063e+11	9.6222e+09	6.53107e+09	9.41014e+09	1.58824e+11	5.99109e+09	4.91663e+09	4.76526e+09	9.27032e+09	4.69346e+09	5.89825e+09	1.02401e+11	6.29659e+08	6.63644e+09	4.58362e+09	5.6186e+09	3.43628e+10	6.73624e+09	5.68444e+08	5.87956e+09	7.3807e+10	7.22535e+09	2.61817e+10	5.51429e+09	4.67916e+10	5.84084e+09	7.19633e+09	1.06568e+11	6.43392e+09	7.93877e+09	1.06095e+11	7.81966e+09	5.7536e+09	7.10787e+09	5.67664e+09	8.91331e+08	5.79584e+10	9.52764e+09	1.06975e+11	7.9969e+09	3.56703e+09	5.17422e+09	9.48804e+09	5.77836e+09	7.11941e+09	4.52956e+09	6.88264e+09	6.34122e+09	8.60512e+09	5.83455e+09	6.23005e+10	6.82554e+09
MF0024	0	0	0	0	0	0	0	0	2.02211e+09	0	0	0	0	0	0	0	1.41862e+10	9.1661e+08	1.08409e+10	1.5376e+10	1.42564e+09	0	0	0	0	0	0	7.20068e+07	1.8705e+09	1.75267e+10	0	0	0	0	0	0	0	0	0	0	0	0	3.21079e+08	4.81831e+08	0	0	0	0	0	0	0	0	0	0	0	0	0	0	0	0	4.23437e+08	6.17643e+07	0	0	0	0	0	0	4.31559e+06	7.72434e+07	0	0	0	0	0	0	0	0	0	0	0	0	2.58977e+08	0	0	0	0	0	0	0	0	0	0	0	0	0	0	3.54389e+07	0	0	0	1.22179e+09	0	0	6.99658e+08	0	0	0	0	0	0	0	0	0	0	0	0	0	0	0	0	0	0	0	0	0	4.40792e+07	0	0	8.17985e+07	0	0	0	9.24827e+06	0	0	0	0	0	0	0	0	0	0	0	0	1.67787e+07	0	0	0	0	0	0	0	0	0	0	0	0	0	0	0	0	0	0	0	0	0	0	5.16435e+08	0	0	0	0	0	0	0	0	6.6921e+07	0	0	0	0	0	0	0	0	0	0	0	0	0	0	0	0	0	2.0073e+09	0	0	4.84557e+08	7.02803e+08	2.605e+09	4.74157e+09	0	0	0	0	0	0	0	0	0	0	0	0	0	0	0	0	0	0	2.83877e+08	0	2.22613e+09	0	0	0	7.02073e+07	0	0	0	0	0	1.69389e+10	0	0	9.38358e+08	NA	0	1.31349e+09	1.11443e+10	4.80205e+08	0	5.08428e+08	0	0	0	0	0	0	0	0	0	0	0	0	0	0	5.01801e+08	0	3.11715e+10	0	0	0	3.89475e+09	0	0	1.20811e+07	0	0	0	0	9.69253e+07	0	0	0	2.16159e+10	1.59295e+09	0	0	6.8585e+07	0	0	1.2924e+09	0	3.43815e+09	2.05645e+09	1.62721e+10	0	0	0	0	1.21239e+10	1.22296e+09	0	0	0	4.19798e+09	8.00534e+08	0	8.65278e+07	4.94535e+07	0	3.37099e+08	0	3.49282e+07	0	0	3.48739e+09	1.93243e+09	0	5.48121e+08	0	0	0	0	0	0	0	0	5.07764e+08	1.73275e+09	1.03336e+09	0	0	0	0	0	0	0	0	0	0	0	0	0	0	0	0	0	0	0	5.0263e+07	1.66466e+09	0	1.50701e+08	9.0305e+08	0	0	0	4.1433e+08	0	0	0	0	1.24471e+09	0	3.53004e+09	3.33604e+09	4.04043e+09	0	0	0	0	4.08451e+08	5.2782e+07	6.46073e+08	0	4.6671e+09	4.79601e+07	6.54122e+08	1.18128e+09	0	0	0	3.42656e+08	6.5918e+07	0	0	9.72616e+07	9.58485e+07	0	0	2.38471e+08	4.37857e+08	1.44693e+08	1.48429e+08	5.44237e+08	1.39507e+09	0	0	0	3.16808e+09	5.7971e+08	3.13344e+07	0	0	0	0	0	0	2.1713e+09	2.39732e+09	1.75738e+10	0	0	0	0	0	0	0	0	0	0	0	0	0	0	0	1.75069e+09	0	0	0	0	0	0	0	0	0	0	0	0	0	0	0	0	0	0	0	0	0	0	0	0	0	0	0	0	0	0	0	0	0	0	0	0	0	0	0	0	0	0	0	0	0	0	0	0	0	0	0	0	0	0	0	0	0	0	0	0	0	0	0	0	0	0	0	0	0	0	0	0	0	0	0	1.14909e+10	0	0	0	0	0	0	0	0	0	0	0	0	0	0	0	0	9.36051e+08	0	0	1.07843e+09	8.8835e+07	0	0	0	0	0	0	0	0	1.94329e+10	0	0	0	0	0	0	0	0	0	0	0	0	0	0	0	0	0	0	0	0	2.02487e+09	0	0	0	0	0	0	0	0	0
MF0025	3.79057e+10	6.44466e+07	2.25847e+10	6.28878e+08	3.72648e+10	4.68778e+09	3.85591e+09	1.71828e+10	3.43323e+10	8.74653e+08	5.73604e+08	1.04153e+09	7.71058e+08	8.38187e+08	4.65541e+09	6.68559e+08	3.16232e+10	4.0108e+09	5.75094e+10	5.25066e+09	6.04972e+10	1.31375e+11	1.24724e+11	1.66667e+10	2.90677e+09	7.60438e+08	2.26014e+08	3.54682e+09	5.80699e+07	3.12109e+10	2.61742e+10	1.43815e+10	1.43033e+10	2.08237e+09	7.36347e+08	4.09643e+08	1.35156e+10	2.00444e+10	1.63669e+10	1.69962e+10	1.71515e+09	1.58917e+10	2.02995e+09	1.68582e+10	1.77426e+10	3.13322e+10	2.42657e+10	8.5419e+09	2.66206e+09	1.66345e+08	8.85681e+07	5.46573e+09	5.22116e+08	8.86687e+08	2.08389e+10	2.81398e+10	1.49123e+10	3.41093e+09	3.25767e+08	7.30502e+08	7.22366e+08	5.58179e+08	4.49988e+09	2.42542e+09	3.26596e+09	4.14012e+08	4.24908e+08	7.68541e+08	1.10472e+09	6.85535e+08	1.11045e+10	6.41669e+08	2.91637e+09	6.02137e+08	6.24841e+08	6.36215e+08	1.38631e+10	8.48191e+08	1.96493e+10	4.82027e+08	8.50875e+08	3.28512e+09	2.36538e+10	7.37176e+08	1.73606e+09	2.46998e+10	6.75632e+08	3.3801e+08	2.29826e+09	2.10742e+09	1.46687e+10	1.08745e+08	7.30795e+08	2.10844e+09	8.74553e+09	1.10254e+10	2.14203e+10	4.25114e+09	2.40284e+10	2.88323e+10	1.85703e+10	1.9091e+10	1.15877e+10	2.03322e+09	1.38717e+10	1.18621e+09	1.73998e+10	4.71759e+09	5.63059e+08	1.1364e+09	1.53126e+10	5.31168e+08	8.14866e+08	2.21953e+09	7.01453e+08	7.77416e+08	4.90338e+08	1.61744e+10	1.34177e+10	1.43717e+10	2.29283e+10	2.24336e+08	4.86942e+08	5.79791e+08	1.02251e+10	1.75541e+09	1.0979e+09	1.20951e+09	7.15422e+08	1.4101e+10	1.47263e+10	2.2886e+10	5.04895e+08	1.09148e+10	7.19643e+08	3.57046e+09	1.98546e+09	1.37422e+09	1.13012e+10	1.25962e+10	1.03235e+09	7.71922e+08	9.90649e+08	6.82438e+08	9.34186e+08	6.09314e+08	7.09159e+08	1.67867e+10	1.00484e+10	7.56229e+08	8.24467e+08	1.0906e+10	1.09336e+09	1.22006e+10	3.35245e+08	2.45826e+10	2.00445e+10	1.50128e+10	1.07823e+10	1.77352e+09	2.86502e+10	1.03872e+10	9.44631e+08	9.00193e+08	2.11411e+10	2.83381e+09	2.63769e+10	8.19088e+08	8.20053e+08	1.03141e+10	2.43653e+10	5.57948e+08	4.51613e+08	7.90315e+08	1.01221e+10	1.8162e+10	1.27239e+10	1.14114e+10	1.22861e+10	1.8328e+09	1.96722e+10	1.28908e+10	2.04751e+10	1.10881e+10	9.62178e+08	6.48573e+08	1.02066e+09	1.11269e+09	7.36957e+08	8.46043e+08	1.08825e+10	5.80486e+08	4.50954e+09	4.33651e+08	9.43423e+08	4.79081e+08	5.41247e+08	6.59328e+08	5.09709e+08	5.90871e+08	6.88405e+08	5.27327e+08	6.9458e+08	2.31765e+10	5.77947e+08	6.75573e+08	1.30283e+10	4.43374e+07	2.91095e+09	2.01931e+10	4.10605e+10	2.13416e+10	2.96864e+10	5.28659e+09	2.24844e+09	3.0189e+10	3.79343e+10	4.51231e+09	2.31412e+10	4.11557e+08	4.02201e+07	2.86502e+09	2.35655e+10	2.18774e+10	1.60741e+08	2.07489e+10	1.89533e+09	3.1524e+10	6.87621e+08	2.3444e+10	4.35059e+08	1.78459e+10	1.77814e+10	2.36143e+10	1.08272e+10	3.7089e+08	4.95647e+08	NA	6.23993e+08	5.77318e+08	2.67732e+09	7.42754e+08	1.00244e+09	1.81345e+09	3.95365e+07	5.27409e+08	4.38955e+06	1.95897e+08	2.07095e+08	1.00773e+09	1.22692e+10	9.32665e+08	1.00064e+10	1.21123e+10	1.25173e+10	1.75593e+08	1.54188e+10	1.43346e+10	7.36118e+06	1.18676e+10	4.2975e+08	9.21762e+08	8.39715e+08	9.5426e+08	9.01658e+08	3.85799e+07	3.80654e+08	6.54981e+07	6.762e+08	6.95536e+08	9.82565e+08	1.16344e+10	5.15647e+06	1.07812e+10	2.05978e+09	1.96889e+09	2.45542e+10	0	1.05164e+09	4.35295e+08	1.15121e+10	6.80698e+08	1.56642e+09	2.15338e+10	6.86235e+08	6.1001e+08	8.49955e+08	1.33665e+10	1.18645e+09	0	2.6775e+09	1.42355e+10	1.27281e+10	4.55149e+08	4.9217e+08	2.45886e+08	6.75195e+08	2.97219e+10	2.04345e+09	1.16117e+10	1.47178e+09	8.26753e+08	9.8601e+07	8.61048e+08	1.02108e+10	3.16667e+10	1.10102e+09	1.44728e+10	2.91705e+08	3.33355e+08	7.9215e+08	9.66547e+08	1.26895e+10	8.51048e+08	4.22284e+09	6.61851e+08	5.36801e+08	9.64615e+08	9.13838e+08	7.12652e+08	5.05176e+08	6.84891e+08	4.73355e+08	7.33585e+08	5.04612e+08	3.27946e+09	6.68934e+08	3.35055e+08	5.02301e+08	2.16327e+08	3.10493e+09	1.27417e+10	4.15659e+09	3.65345e+08	6.21533e+08	1.01226e+10	8.2744e+08	7.71146e+08	1.07306e+10	8.77402e+08	1.16563e+10	0	1.58504e+10	2.23784e+09	1.29791e+10	1.1689e+09	1.40773e+08	1.82403e+10	1.18477e+10	1.69258e+10	3.17134e+10	1.88279e+09	3.75405e+08	3.12883e+10	2.40023e+10	2.34547e+10	3.97326e+09	9.49763e+08	6.37239e+08	1.11512e+10	4.04886e+09	4.39845e+09	3.88964e+08	6.98827e+07	1.12886e+10	4.83091e+09	1.81203e+10	2.75736e+09	3.54943e+10	2.0899e+10	3.4458e+09	4.22687e+09	2.4991e+08	2.23117e+09	5.28257e+08	3.11342e+09	2.4798e+09	2.13603e+09	2.75791e+10	2.16905e+10	2.67359e+09	2.76167e+09	3.26749e+10	2.78244e+09	1.48668e+09	3.50869e+10	2.40039e+10	2.13782e+09	3.13378e+09	5.09277e+08	2.18159e+10	1.72679e+09	1.65407e+10	2.40118e+10	1.23618e+10	7.82901e+07	1.52212e+10	6.64333e+08	3.36998e+08	2.43971e+10	4.22917e+09	4.7661e+09	1.16879e+10	2.23327e+09	3.04583e+10	4.34284e+09	1.87576e+09	6.25552e+08	5.27587e+10	6.71508e+09	9.54039e+09	3.29386e+10	5.22746e+09	2.85256e+10	3.33426e+10	9.08719e+09	9.13028e+09	6.75557e+09	6.37241e+09	3.56858e+10	5.20038e+07	1.38164e+10	4.82825e+08	4.90868e+08	4.98743e+08	0	1.03738e+09	7.00274e+08	8.85947e+06	6.02933e+07	6.0551e+09	1.98885e+10	1.86179e+10	4.12238e+09	9.56063e+08	2.97801e+09	2.68109e+08	9.57366e+07	6.29517e+07	3.42001e+09	1.24483e+10	6.17953e+08	4.54283e+08	3.23565e+09	1.68653e+10	2.11906e+09	NA	NA	NA	NA	NA	NA	NA	NA	NA	4.85184e+08	0	7.16819e+08	2.21185e+09	1.5006e+09	1.52559e+10	0	6.34708e+08	1.15995e+09	1.39478e+10	1.44568e+10	4.58364e+08	1.19725e+10	4.43235e+09	1.48078e+10	1.459e+10	2.25608e+10	1.49599e+10	3.64625e+08	1.63716e+10	2.16358e+09	1.75964e+10	2.40459e+10	1.79367e+10	1.58066e+08	1.87105e+10	3.12794e+09	3.01151e+09	8.94961e+08	5.83689e+08	1.95408e+09	2.08172e+10	1.4938e+10	7.17967e+08	6.68314e+08	1.80804e+09	1.21145e+09	4.8767e+07	1.24635e+10	2.38654e+08	9.7349e+08	1.62677e+10	2.20501e+10	2.36326e+10	1.33148e+10	6.49513e+08	7.22319e+08	3.53661e+09	8.96543e+08	1.83622e+09	1.66454e+10	3.10045e+10	1.59988e+10	1.16676e+10	2.16974e+09	2.78008e+09	1.65333e+09	2.01267e+09	1.60905e+09	1.60819e+10	1.16153e+10	4.8993e+07	8.7391e+08	2.26201e+10	1.62711e+09	2.30792e+10	7.67073e+07	1.46316e+10	3.62337e+08	5.78247e+08	6.7558e+08	9.01684e+08	6.86572e+08	7.01121e+08	2.45657e+09	1.04932e+10	1.01343e+10	2.37256e+10	9.92167e+07	1.2848e+10	1.65017e+10	2.27628e+10	7.15621e+08	6.2014e+08	5.80202e+08	1.30438e+10	1.42619e+09	1.38966e+10	1.15706e+10	3.68831e+09	1.2726e+10	1.21276e+10	2.71136e+10	1.05703e+10	1.23022e+10	2.83037e+09	9.17135e+08	8.07576e+08	1.73089e+09	7.57201e+08	1.35545e+10
MF0026	1.323e+11	0	0	9.4263e+08	7.99779e+09	0	0	0	0	0	1.49121e+11	8.50782e+09	9.28129e+09	0	8.07854e+09	0	5.38924e+09	6.70379e+09	7.49704e+09	8.3268e+09	0	3.42334e+10	4.56296e+11	5.14663e+11	7.75195e+08	8.77764e+09	9.0143e+09	0	6.00526e+09	5.46729e+09	2.32094e+11	1.26253e+11	1.32372e+11	1.67743e+11	1.23389e+11	9.34067e+08	6.54254e+09	8.49309e+09	0	0	6.36299e+09	0	1.00419e+11	9.33819e+09	1.73667e+11	1.0472e+11	4.70265e+09	6.97184e+09	7.42905e+09	5.17867e+09	6.30704e+10	1.13689e+11	5.00686e+09	1.00648e+10	1.35378e+11	1.04707e+11	0	0	9.53247e+09	0	7.74818e+09	7.33774e+10	6.61099e+08	0	6.83245e+09	0	0	7.24846e+09	7.3664e+10	6.60237e+08	7.9938e+09	0	0	6.45889e+09	7.24534e+09	0	1.33265e+11	1.3403e+11	1.2368e+11	1.16194e+11	1.028e+11	0	1.233e+11	1.25498e+11	1.1297e+10	1.30797e+10	0	1.74931e+11	1.15117e+11	1.33877e+11	1.27726e+10	1.14037e+11	1.14519e+10	1.48661e+11	2.49974e+10	1.99165e+11	0	0	0	7.42583e+09	0	1.06555e+11	1.55628e+11	1.24362e+11	8.57151e+09	1.03751e+11	1.16666e+11	1.10316e+11	1.12995e+11	8.91655e+09	1.23029e+11	1.58396e+11	9.59854e+08	2.55006e+11	2.4582e+09	1.72072e+10	1.1186e+11	8.74866e+09	2.18776e+10	4.66408e+10	1.4023e+11	1.27869e+11	1.23559e+11	1.36125e+11	1.37028e+11	2.16462e+11	1.19467e+11	0	1.2209e+11	2.02876e+11	2.12607e+11	1.11376e+11	1.67392e+10	1.34501e+10	1.3908e+11	1.39349e+11	1.64733e+11	1.64926e+11	1.81799e+11	1.27988e+11	1.40369e+11	2.19017e+11	2.04073e+10	2.59044e+11	1.30728e+11	1.33509e+10	1.22185e+10	1.12984e+10	0	1.14566e+09	9.14994e+09	9.92853e+09	1.34552e+11	8.24147e+08	1.28123e+11	9.91138e+09	1.31501e+11	1.03256e+11	1.38953e+11	1.2303e+11	8.84312e+09	0	1.0919e+11	2.09744e+11	1.26466e+11	1.22668e+10	9.93894e+09	2.16973e+11	1.90814e+11	1.71384e+09	1.83541e+11	1.82025e+11	0	0	0	9.79406e+09	1.18522e+11	1.4797e+11	1.16644e+10	1.19731e+11	1.98768e+11	1.27937e+11	1.19028e+11	1.14686e+11	9.56821e+09	1.11001e+11	1.28325e+11	1.29087e+11	1.25935e+11	1.1607e+11	1.70852e+11	2.20538e+11	1.95249e+10	2.45767e+10	1.47142e+11	1.31123e+11	1.87209e+11	1.57395e+11	1.75254e+11	1.40346e+11	9.96133e+09	1.10048e+09	1.26469e+11	0	1.59667e+10	1.92559e+11	1.0888e+11	9.53913e+09	0	0	8.58472e+08	7.87128e+09	0	1.16013e+11	1.37746e+10	7.70497e+09	5.69657e+10	8.72624e+09	0	7.88778e+09	0	1.56859e+11	0	1.12328e+11	1.69571e+10	1.11969e+10	1.38826e+11	8.21187e+09	0	0	0	1.32885e+11	1.27394e+10	0	0	4.55782e+09	4.16703e+09	NA	1.89973e+10	1.81544e+10	0	3.54652e+10	5.59613e+09	2.914e+10	1.45042e+10	2.21945e+09	1.82707e+10	1.14151e+10	5.47765e+09	4.83064e+09	6.5585e+08	7.6806e+09	6.90785e+09	6.2428e+09	6.44075e+09	0	0	3.43276e+10	5.62116e+09	3.71816e+10	3.58672e+09	2.26855e+10	7.08842e+09	0	9.27264e+08	7.08211e+08	1.62254e+10	1.44248e+09	0	4.67664e+09	4.28425e+09	5.40199e+09	3.57174e+09	4.49008e+10	0	0	2.15628e+10	7.45466e+09	7.95918e+09	5.44662e+09	5.20145e+10	4.72509e+09	5.13883e+09	3.86458e+09	0	5.61649e+09	5.15779e+09	3.43848e+10	4.73102e+09	0	6.83241e+10	6.32992e+09	3.74241e+10	4.97958e+09	6.47366e+09	4.78929e+09	2.86418e+10	6.79209e+09	5.77075e+10	3.52539e+10	5.17139e+09	2.11224e+10	3.92461e+08	4.99364e+10	3.71229e+10	3.97922e+09	0	0	4.08517e+09	3.74624e+09	8.66305e+09	0	6.8108e+09	5.41324e+10	0	0	0	1.58385e+11	1.74875e+10	1.34528e+11	1.52072e+11	1.6837e+11	1.60114e+11	1.66383e+11	1.12035e+11	1.37304e+11	7.04804e+10	0	6.80991e+09	0	0	0	0	0	0	0	0	0	0	0	0	0	5.96026e+09	5.80217e+09	9.67926e+09	9.57222e+08	1.19242e+11	1.04308e+11	9.76741e+09	1.09349e+11	8.90265e+09	8.5642e+09	2.65286e+10	0	8.47427e+09	1.16508e+11	7.52982e+09	1.42112e+11	8.8119e+09	1.09905e+11	7.91596e+09	2.8594e+09	0	1.54561e+11	1.02674e+11	9.91125e+09	2.02494e+11	1.15821e+11	1.11727e+11	1.06113e+11	1.0074e+11	1.15656e+11	4.41276e+09	7.65656e+08	0	7.31216e+09	1.24448e+10	0	0	9.88516e+09	9.05849e+08	1.26722e+11	0	9.36999e+09	1.21947e+11	1.22634e+11	9.95895e+09	1.26555e+11	1.05123e+11	0	8.60305e+09	7.70085e+08	7.77938e+09	1.26368e+11	7.80591e+09	0	0	2.28463e+10	4.61197e+08	0	9.04423e+09	8.75122e+08	1.74338e+11	8.25311e+09	0	1.5008e+11	0	0	0	0	1.31304e+11	1.41288e+11	3.33806e+10	0	6.5944e+10	0	1.71359e+10	0	0	0	0	0	0	0	8.21128e+09	0	0	0	0	0	0	0	0	0	0	0	0	0	0	0	0	0	2.09997e+11	0	0	1.51269e+11	0	NA	NA	0	NA	NA	0	0	NA	0	0	0	3.43327e+10	0	0	5.24221e+09	0	0	0	0	0	0	4.70271e+09	7.72188e+09	2.05644e+11	1.18241e+10	1.73692e+11	7.66031e+09	1.04119e+11	1.38966e+10	9.24848e+09	1.1436e+09	6.77277e+09	5.37094e+09	5.23202e+09	6.67174e+10	1.08602e+11	1.06559e+11	1.09941e+10	8.35195e+09	6.12312e+09	0	7.40663e+09	6.82124e+09	0	7.38294e+08	1.39372e+11	9.36911e+09	1.12622e+11	1.01084e+10	6.55229e+09	5.79569e+09	5.99327e+09	7.65421e+09	9.65397e+09	6.15944e+09	0	8.7259e+08	0	1.12999e+11	5.11257e+09	7.19737e+09	1.13766e+11	9.38645e+09	6.36634e+09	5.39801e+09	8.17019e+09	5.60014e+09	0	8.47587e+09	6.83724e+09	6.25985e+09	5.29171e+09	6.28248e+09	4.28007e+09	9.01304e+09	6.96624e+09	1.01675e+11	8.99142e+09	9.74878e+09	3.93476e+09	5.75882e+09	6.13295e+09	6.613e+08	1.0251e+11	8.75257e+09	9.05281e+08	1.0585e+11	1.19476e+11	8.36776e+09	9.85365e+09	8.06669e+09	1.25146e+11	1.44369e+10	0	0	9.96169e+09	1.25235e+11	9.45532e+09	8.14326e+08	1.35144e+11	5.70953e+09	6.4916e+09	6.06291e+10	6.37226e+09	9.9075e+09	1.22453e+11	1.20083e+11	1.15453e+11	1.51412e+11
MF0027	0	2.86164e+07	0	2.0385e+08	1.5361e+07	0	0	0	0	0	0	0	0	0	0	0	0	0	0	0	0	0	0	0	4.59315e+08	0	4.17005e+08	0	0	0	1.89668e+08	1.79503e+08	1.37935e+08	2.62586e+07	0	0	0	2.5073e+08	0	0	2.03706e+08	0	1.48575e+08	1.52838e+08	0	0	0	0	0	0	1.85454e+08	0	0	0	1.04326e+08	0	0	0	0	2.03291e+08	1.25409e+08	1.82284e+08	3.09226e+06	1.44801e+06	0	0	0	0	0	0	0	2.2465e+08	1.56114e+08	2.1918e+08	0	0	0	0	0	0	0	0	6.90027e+07	0	0	0	0	0	0	0	0	2.27992e+07	3.09918e+08	2.46151e+07	4.63854e+08	2.32046e+08	6.80009e+07	2.91773e+08	7.18872e+07	5.77805e+07	6.51631e+07	2.08854e+08	0	2.42104e+07	0	0	0	0	0	0	0	2.06949e+08	0	0	0	3.32948e+08	0	0	0	1.25382e+08	2.89381e+08	0	2.38845e+08	0	1.8341e+06	0	1.54413e+07	0	0	0	0	0	0	0	5.49775e+08	5.58364e+07	1.94637e+08	0	3.99405e+08	3.98957e+08	1.06984e+08	5.43656e+07	4.78075e+08	3.20216e+07	2.7168e+07	5.54594e+08	0	1.51195e+08	0	0	0	2.43392e+08	1.53627e+06	1.62757e+08	1.43697e+08	2.59353e+08	5.5737e+08	1.28494e+09	2.88218e+07	6.28015e+07	2.11603e+08	3.24601e+07	3.47989e+07	1.51242e+08	2.17533e+07	2.82383e+08	2.47572e+08	3.52012e+07	0	1.75903e+08	2.84464e+07	1.82977e+08	1.30649e+09	7.95354e+07	4.39588e+08	0	0	1.40954e+08	1.26881e+08	1.70549e+08	0	0	0	3.62817e+08	2.76625e+06	2.24823e+08	2.43214e+08	4.08011e+07	1.79453e+09	3.82123e+09	5.94616e+06	9.34287e+07	6.36588e+07	1.61658e+08	5.78846e+07	0	9.83475e+07	1.86463e+08	7.9725e+06	2.22057e+08	0	3.90864e+07	1.7244e+08	0	0	0	1.293e+08	0	0	0	0	0	3.22508e+07	0	0	0	1.68194e+09	0	0	0	0	2.85139e+08	2.57125e+07	0	4.40674e+07	1.78795e+08	0	0	0	0	0	3.26027e+07	3.49806e+07	0	0	0	9.59532e+08	NA	3.47207e+07	1.72208e+07	0	0	1.3901e+08	2.66946e+08	5.18135e+08	0	0	2.38715e+06	1.0045e+07	0	0	0	0	0	0	4.71271e+07	51103	2.80745e+08	0	4.40573e+07	2.06791e+08	0	0	0	7.50546e+06	0	0	0	0	3.11532e+08	0	0	1.39336e+08	4.1711e+08	7.49169e+07	7.90699e+07	1.49661e+09	0	0	0	0	0	0	3.36639e+09	5.0334e+08	2.01278e+08	2.3341e+08	1.18255e+09	2.34664e+08	0	0	2.00069e+09	1.89583e+09	3.554e+08	0	3.72983e+07	9.87876e+06	9.45772e+07	2.4831e+09	0	0	0	8.52019e+07	2.2393e+08	3.1952e+07	0	0	4.8689e+08	1.42391e+07	0	0	0	0	0	0	0	0	0	0	0	2.9825e+07	0	0	2.66887e+08	0	0	0	0	0	0	0	0	0	0	0	0	0	0	3.25861e+07	0	0	0	0	0	0	0	0	0	0	0	0	1.02789e+09	0	0	1.554e+09	0	1.28823e+08	0	0	0	1.49338e+09	4.65766e+07	0	3.30984e+07	3.80347e+07	5.15756e+07	0	2.62352e+09	0	0	0	0	0	0	0	5.64288e+08	9.84625e+06	0	0	1.16181e+08	1.31639e+09	0	0	1.14863e+09	3.19058e+07	1.63014e+07	2.12933e+08	7.6485e+06	6.22978e+07	7.54771e+07	7.5909e+07	8.52762e+07	0	3.11049e+07	0	0	7.13349e+08	6.94909e+07	3.39803e+08	2.71317e+07	0	7.18192e+07	2.36503e+09	0	9.59382e+07	7.30055e+07	5.14211e+08	0	4.30987e+07	0	1.58532e+09	0	1.22707e+09	0	0	0	5.08348e+07	0	0	8.87172e+07	0	0	0	0	0	0	6.61768e+07	0	0	0	0	3.22595e+09	0	0	1.07735e+09	3.52056e+09	0	1.19498e+09	2.43876e+08	0	0	0	6.42751e+07	0	0	0	0	0	0	0	0	0	0	0	0	0	0	0	0	0	0	0	0	0	0	0	0	0	0	0	0	1.25195e+08	0	1.0504e+09	0	0	0	0	0	0	0	1.76479e+08	0	0	0	0	0	3.16839e+09	0	0	3.5368e+07	6.06855e+07	0	0	2.16958e+08	0	0	0	0	1.76003e+07	0	2.39992e+08	0	0	1.67627e+08	0	0	0	2.74804e+08	0	0	0	0	0	0	0	0	0	0	0	1.81378e+09	0	0	0	0	0	0	0	0	4.80671e+07	0	1.7993e+08	0	0	0	0	0	2.03041e+08	0	1.46276e+09	0	0	0	0	5.85386e+08	0	2.69749e+08	0	0	0	0	0	0	5.86e+08	0	7.05642e+07
MF0028	1.71883e+11	1.53972e+11	1.62746e+11	1.04891e+11	1.3295e+11	1.90239e+11	1.80302e+10	1.00473e+11	1.51558e+11	1.09388e+11	1.78951e+11	1.27118e+11	1.23608e+11	1.14428e+10	1.57008e+11	1.04809e+11	5.41691e+09	9.17498e+09	1.15456e+11	1.13086e+10	2.33384e+11	6.02352e+11	5.38446e+10	6.18897e+09	1.25937e+11	1.18415e+10	1.03139e+11	5.70163e+09	6.21296e+09	5.85421e+09	2.41869e+11	1.44168e+11	1.60887e+08	1.91951e+10	1.26647e+11	1.02756e+11	9.51905e+09	1.1829e+11	8.88129e+09	9.71416e+09	1.04263e+11	7.84535e+08	1.60697e+10	1.26257e+11	2.20116e+10	1.49943e+11	9.09222e+08	1.32268e+11	1.47399e+09	8.52264e+09	1.05836e+11	1.38129e+11	8.74152e+09	1.62598e+10	2.30653e+11	1.4632e+11	1.00322e+11	1.84014e+11	1.90289e+11	9.66266e+09	1.1065e+11	1.00897e+11	1.146e+11	9.96682e+09	1.05607e+10	1.16361e+10	1.09395e+11	8.69585e+09	1.0948e+11	8.78168e+09	1.20306e+11	8.58325e+09	9.38299e+09	1.1733e+11	1.22452e+10	1.02116e+11	1.9426e+10	1.86557e+11	1.72826e+11	2.11364e+11	1.5865e+11	2.15415e+11	1.69156e+10	1.29244e+10	1.52298e+11	1.75172e+11	1.99989e+11	1.83274e+11	1.56378e+11	1.43355e+10	1.68603e+11	1.33632e+11	1.17136e+11	1.62751e+11	3.4811e+10	2.12108e+09	1.68317e+10	1.65906e+11	1.35069e+11	1.24068e+11	1.90163e+11	1.23535e+11	1.39078e+11	1.52037e+11	1.29277e+11	1.21298e+09	1.78075e+11	1.36048e+11	1.31932e+11	1.44947e+10	2.03565e+10	1.74852e+11	1.52757e+10	2.16738e+11	2.29522e+11	1.34323e+11	2.21976e+10	1.15474e+11	2.91298e+11	9.3177e+10	2.79826e+10	2.17984e+11	1.04826e+11	1.63531e+10	1.18209e+11	3.21458e+10	1.96823e+11	1.21973e+11	1.37412e+11	4.05503e+09	1.8918e+11	1.22878e+11	1.91654e+11	1.83722e+11	1.79794e+11	1.89028e+10	1.74702e+11	1.63983e+11	1.78313e+11	1.5422e+11	1.89189e+11	1.68788e+11	1.65845e+10	1.95493e+10	1.70267e+11	1.53481e+10	1.66879e+10	1.74211e+08	1.45198e+11	1.29128e+09	1.29988e+11	1.57218e+11	1.79233e+11	1.62471e+10	1.49553e+11	1.39453e+11	1.82014e+10	1.57534e+11	1.48276e+11	1.76543e+11	1.63464e+11	1.32936e+10	1.4225e+11	1.45303e+11	1.78006e+11	1.66434e+11	1.40653e+11	1.88418e+11	1.86873e+11	2.01135e+11	1.97427e+10	1.66337e+11	1.65153e+11	1.80826e+11	1.82621e+09	1.38838e+09	1.44604e+11	1.3022e+10	1.32168e+10	1.68303e+10	3.94635e+10	1.60375e+11	1.74927e+10	1.70932e+11	1.69939e+11	1.45522e+11	1.56946e+10	1.65168e+11	1.73998e+11	1.61336e+10	1.93935e+11	1.72955e+11	1.70954e+11	2.45748e+10	2.01423e+10	1.67933e+11	1.82097e+10	1.63596e+11	1.6747e+11	1.83323e+10	1.80031e+11	1.62275e+11	1.31978e+11	1.98763e+11	1.50287e+11	1.68319e+10	1.33528e+11	1.65974e+10	1.67903e+11	1.03104e+11	1.62385e+11	1.27227e+10	1.13505e+11	2.19126e+10	1.89656e+11	1.40264e+11	9.75803e+09	1.73923e+11	1.34147e+11	1.51869e+11	1.51477e+11	1.79267e+10	1.75945e+10	1.62364e+11	1.96049e+10	1.46091e+10	2.06504e+10	1.5213e+11	2.34625e+10	1.42961e+10	1.75004e+10	1.81294e+11	2.02644e+10	6.85497e+10	2.1568e+12	8.98736e+09	6.64791e+09	NA	2.40237e+10	2.37848e+10	3.62928e+08	5.04407e+09	6.46195e+09	3.85089e+09	2.62888e+09	2.6023e+10	2.4981e+10	1.57853e+10	7.40708e+09	8.27981e+09	6.65435e+09	6.61057e+09	6.42335e+09	6.09711e+09	7.00472e+09	5.18437e+10	6.04624e+09	5.40264e+09	6.83946e+09	5.92398e+10	4.64476e+10	2.18573e+10	6.83674e+09	6.70641e+10	1.84838e+10	8.23481e+08	2.35375e+10	2.23021e+09	7.94495e+09	8.66441e+08	6.96817e+09	7.57557e+09	7.11074e+09	8.93952e+09	8.83011e+08	7.90267e+08	4.17652e+09	1.30192e+11	1.57472e+11	1.08719e+11	1.03836e+11	9.43107e+08	1.02389e+11	7.651e+08	4.89131e+09	1.06869e+11	5.9733e+09	4.10788e+10	7.73915e+09	1.02947e+11	8.77956e+08	8.09936e+09	7.02074e+09	7.06893e+10	7.84531e+08	8.62969e+09	3.95956e+09	7.07619e+09	6.57589e+09	6.1878e+09	8.68871e+09	2.98511e+10	5.89735e+09	8.18754e+09	6.83037e+08	5.02164e+09	5.21178e+08	6.06067e+09	6.3126e+08	6.51236e+09	1.03449e+11	1.15008e+11	8.8893e+08	6.83714e+09	5.33945e+10	5.61955e+10	6.50822e+09	1.17379e+11	1.14016e+11	1.39986e+11	1.32091e+11	1.35328e+11	1.25755e+11	1.41582e+11	1.20157e+11	1.22254e+10	1.00244e+11	7.12697e+08	1.17257e+11	9.91156e+08	1.83191e+11	7.93992e+07	5.64269e+09	5.79965e+09	5.75764e+07	7.53523e+10	7.29932e+09	9.92978e+09	9.24159e+09	1.01448e+10	1.67495e+11	2.30802e+10	1.0507e+11	1.11031e+10	1.36433e+11	1.31164e+11	1.29698e+11	1.29964e+11	1.45246e+11	1.46225e+11	1.42921e+11	1.31357e+11	3.52926e+09	1.49366e+11	1.12982e+11	1.56677e+11	1.49274e+11	1.40447e+11	1.75841e+11	1.72748e+11	1.49393e+11	4.83829e+09	1.50703e+09	1.77585e+11	1.76031e+11	1.32052e+11	1.90353e+11	1.52789e+11	1.54599e+11	1.60703e+10	1.6992e+11	1.6826e+11	6.03826e+09	1.16102e+11	7.78808e+09	1.42767e+11	1.94487e+11	1.60223e+11	1.72441e+11	1.62605e+09	1.49738e+11	1.37193e+08	1.12467e+11	1.57224e+11	1.54024e+11	1.59536e+10	1.54176e+10	1.85505e+11	1.61696e+11	1.28743e+10	1.69869e+11	1.42792e+11	1.17549e+10	2.13531e+11	1.33456e+11	1.20046e+11	1.29513e+11	4.09023e+09	9.18311e+09	1.31866e+11	8.91766e+09	1.53673e+11	1.70331e+10	1.62215e+10	2.01258e+11	2.15632e+11	2.58619e+11	2.1228e+11	3.63167e+11	3.70842e+11	1.35537e+11	2.467e+11	6.66225e+10	2.4876e+11	8.13162e+10	3.08597e+10	2.23932e+11	1.52328e+10	2.44296e+11	6.12847e+09	1.69278e+10	4.62456e+09	1.70702e+11	1.73359e+10	1.45725e+11	4.22126e+08	1.25062e+11	1.55498e+09	1.44335e+11	1.81332e+11	1.558e+11	1.90854e+11	6.93431e+09	1.39642e+10	2.10327e+11	1.73303e+11	1.5345e+10	1.67643e+11	1.78218e+11	1.53888e+11	1.32318e+11	1.49227e+11	1.98011e+10	1.94219e+11	1.53981e+11	2.02136e+11	NA	NA	NA	NA	NA	NA	NA	NA	NA	6.98576e+09	5.77659e+09	7.29147e+10	4.62479e+09	6.10919e+10	7.09122e+09	7.13226e+10	6.25391e+09	8.19531e+08	6.70351e+10	7.85171e+09	5.2944e+09	6.06536e+09	9.34389e+09	1.32843e+11	1.43474e+09	1.12011e+11	1.41747e+11	1.21161e+11	1.30315e+11	1.42541e+10	9.8824e+09	1.62337e+10	1.13791e+11	1.06713e+11	6.25017e+09	9.49837e+09	1.0592e+09	1.2967e+10	1.28208e+10	1.1119e+11	1.05433e+11	1.1166e+11	9.26338e+09	7.86866e+09	9.93414e+09	9.00063e+09	1.1372e+11	1.22841e+11	1.13094e+11	9.83157e+09	9.59397e+09	1.15491e+10	9.36556e+09	1.06839e+11	1.13681e+11	1.07027e+11	1.34341e+11	1.24014e+11	1.15888e+10	1.33433e+11	1.0201e+11	1.20557e+11	1.4509e+11	1.86643e+10	1.06392e+11	1.06584e+11	1.11512e+11	7.71711e+09	9.26346e+09	1.36618e+11	9.8304e+09	1.07506e+11	9.86425e+09	1.00493e+10	8.51944e+09	9.10115e+09	1.00728e+11	1.87473e+10	9.90376e+09	1.02448e+11	6.9766e+09	9.31573e+09	9.2736e+09	1.09002e+11	9.81124e+09	1.09715e+11	1.41137e+10	1.06958e+10	1.06438e+11	9.98969e+09	1.22185e+11	1.03364e+11	1.54868e+10	1.48924e+10	1.09005e+11	1.22252e+11	1.43812e+11	1.36028e+11	1.15531e+11	1.02686e+10	1.27652e+11	1.0055e+11	1.14578e+11	9.62468e+09	1.03954e+11	1.10205e+11	1.30804e+11	1.08129e+11	1.21671e+11	1.12416e+11
MF0029	5.83313e+09	1.61524e+10	3.23253e+09	1.35034e+10	4.68185e+09	7.02616e+09	7.04431e+09	1.24355e+10	3.71676e+09	1.85841e+10	2.45554e+10	1.93655e+09	1.24754e+10	1.92562e+08	4.07508e+09	1.54074e+10	3.7758e+09	4.95509e+09	7.03826e+09	6.14991e+09	7.75026e+09	8.65866e+08	5.98034e+10	1.39433e+11	1.41653e+10	1.09974e+10	1.28075e+10	3.15881e+10	5.67974e+09	3.6638e+10	5.89316e+09	3.1788e+10	3.88528e+09	4.84248e+09	2.25235e+10	1.52452e+10	1.57865e+10	2.51887e+10	1.78289e+10	2.11307e+10	1.81243e+10	1.23161e+10	2.34984e+09	2.13992e+10	4.21867e+09	2.17196e+09	2.41815e+09	5.83582e+09	3.73393e+10	2.71599e+10	2.31002e+09	6.60146e+09	1.94639e+10	2.32142e+10	3.00916e+09	5.0741e+09	1.80507e+10	2.84304e+10	1.61919e+09	2.05715e+10	2.13322e+08	2.12512e+09	1.72426e+10	1.32318e+10	1.48344e+10	1.22409e+09	1.34788e+10	1.78329e+10	2.96856e+10	2.01171e+09	3.05699e+10	1.49817e+09	1.06265e+10	1.47399e+10	1.32525e+10	3.02546e+10	7.82303e+08	5.88841e+09	5.72988e+10	4.41602e+09	3.72915e+09	4.48393e+09	4.5288e+09	5.22404e+10	3.05519e+09	5.24564e+09	3.29931e+10	3.57683e+09	3.55825e+10	3.03755e+10	4.0359e+09	4.30436e+10	2.42361e+08	4.74996e+09	7.39722e+09	5.39844e+09	4.60476e+10	6.78535e+07	2.77595e+09	2.74382e+10	4.84258e+09	4.592e+09	4.00925e+09	4.10183e+09	2.64088e+10	2.30155e+10	3.18599e+10	2.1801e+09	3.2334e+09	2.6362e+09	4.84956e+09	1.84677e+09	1.62944e+09	2.81283e+10	3.59605e+09	2.35909e+09	2.701e+10	3.46611e+10	1.02563e+10	9.63367e+09	4.39135e+09	4.08463e+09	3.4609e+10	5.18161e+08	2.56731e+10	1.02139e+11	4.00604e+09	2.90799e+10	4.31745e+09	4.56078e+09	3.68219e+10	3.28648e+10	2.91353e+10	4.20827e+10	4.78372e+09	6.12203e+09	5.16623e+09	3.15189e+09	4.32361e+09	5.43024e+09	2.4856e+10	4.79371e+10	4.68636e+09	3.0479e+10	3.55217e+10	3.86084e+09	5.9528e+09	4.10983e+09	2.99769e+10	2.95229e+09	3.29911e+09	3.25145e+09	2.50093e+10	3.90186e+09	4.21406e+08	3.78192e+10	3.92746e+09	5.9564e+09	4.34393e+09	2.66665e+10	2.42212e+10	4.75169e+09	2.21093e+10	3.80598e+10	4.93647e+10	4.22808e+08	4.08744e+10	4.23402e+09	3.1297e+09	3.85159e+09	4.20193e+09	4.74137e+09	3.58423e+09	4.36791e+09	3.26391e+10	5.59253e+09	3.44476e+10	2.60658e+09	3.09611e+09	3.43032e+09	3.42997e+10	3.35102e+10	3.54637e+10	4.18822e+09	4.37906e+09	4.07777e+09	3.7273e+10	7.41144e+09	6.63018e+10	7.19185e+08	3.90789e+09	5.87448e+08	6.06056e+09	6.24518e+09	5.45884e+09	2.74253e+10	3.72249e+09	3.28564e+09	3.63254e+10	3.66258e+10	3.21796e+10	4.08102e+09	3.66012e+10	5.1467e+08	6.0571e+10	4.14005e+09	5.65477e+08	4.69237e+09	3.59989e+10	2.02018e+09	4.18182e+09	2.5344e+10	4.09719e+08	4.73859e+09	3.39944e+10	3.15763e+10	2.97663e+10	5.92469e+09	3.07886e+09	5.06284e+09	4.37281e+09	4.41915e+09	2.8798e+09	3.73371e+09	2.90216e+10	2.24896e+09	4.84005e+09	4.04958e+10	5.52092e+10	4.03753e+10	4.77584e+09	3.64063e+09	3.11069e+10	2.92149e+09	5.16627e+10	2.62357e+08	2.28488e+10	NA	9.24729e+08	1.00872e+10	3.08546e+10	2.43582e+10	2.46322e+08	2.28309e+10	1.20085e+10	1.26433e+10	1.08944e+10	6.62376e+08	3.20303e+10	1.99022e+10	3.38105e+10	3.47133e+10	3.3506e+10	3.31301e+10	4.01532e+09	3.49775e+10	3.7737e+09	4.05858e+09	6.03295e+09	2.28641e+10	3.70562e+10	1.44963e+09	2.49102e+09	2.63868e+09	1.79979e+10	2.15479e+09	9.65611e+08	2.04301e+08	2.18168e+09	3.22124e+09	2.71875e+10	2.7967e+09	2.0815e+10	2.51949e+09	3.02866e+09	3.10991e+10	3.24229e+10	3.02588e+10	5.97854e+08	3.42302e+10	1.69516e+10	2.17639e+09	2.41918e+09	2.60018e+10	2.34136e+10	3.89723e+09	3.62999e+10	4.05865e+10	4.04705e+10	3.79914e+09	2.21196e+10	3.25135e+09	2.68509e+09	2.60162e+10	2.7708e+10	4.21559e+10	1.36795e+10	1.25374e+09	1.82182e+10	2.99779e+10	1.64299e+10	2.7587e+10	4.88846e+10	2.56834e+10	3.0882e+10	4.34762e+09	2.60646e+09	4.26416e+10	3.09392e+09	2.29631e+10	2.77536e+09	2.31034e+10	2.44428e+10	1.84533e+10	1.43039e+10	1.88963e+09	2.28207e+10	3.14824e+09	3.91984e+09	6.12509e+09	7.16108e+09	4.33782e+10	4.02665e+10	3.67241e+09	3.88823e+08	2.57908e+09	3.47562e+10	2.6938e+10	3.12071e+10	2.41497e+09	2.97645e+09	1.13572e+10	1.38705e+09	1.23698e+10	1.22955e+10	1.73057e+10	2.41797e+09	3.37217e+10	2.57929e+10	3.03111e+10	5.7087e+09	1.54008e+09	2.62332e+10	3.28689e+09	2.56112e+10	2.84751e+09	6.40592e+09	6.33819e+09	6.25812e+10	6.31162e+09	7.23209e+09	4.95936e+09	1.68545e+10	7.3022e+09	4.9347e+10	5.61347e+09	5.53134e+09	2.32125e+09	8.32885e+09	7.98987e+09	6.25331e+09	2.24378e+09	5.04415e+09	4.1062e+09	8.59846e+09	7.16719e+09	5.23971e+09	6.2226e+09	6.63837e+09	7.35469e+09	7.36027e+09	8.22275e+09	1.97755e+10	4.3348e+10	2.32414e+09	6.53348e+09	1.18472e+11	6.0279e+08	7.08398e+09	6.38759e+10	6.98257e+10	4.64573e+09	5.62996e+09	7.7493e+08	5.89206e+09	7.198e+09	6.89307e+10	7.82622e+08	7.56421e+09	8.49246e+09	6.15166e+09	5.91241e+08	3.84612e+09	5.4147e+09	4.90556e+09	4.45907e+09	5.50499e+09	1.88691e+10	3.13149e+09	5.27664e+09	2.97811e+10	6.54757e+09	9.92182e+09	1.05406e+11	6.80142e+10	6.75869e+09	8.47523e+09	5.87792e+09	6.57962e+10	8.08048e+09	1.47184e+11	5.31028e+10	1.22688e+11	4.48056e+09	1.65297e+11	7.92975e+09	9.60141e+10	1.05562e+10	4.61375e+09	5.58972e+09	3.78253e+10	1.92088e+10	4.08404e+10	4.12628e+09	5.97219e+10	1.0103e+08	3.5233e+09	2.72542e+09	3.59206e+10	2.60751e+08	7.86745e+09	9.25261e+09	1.69907e+10	5.42977e+09	5.32848e+09	6.208e+10	3.81499e+09	5.75801e+08	6.88206e+09	5.94652e+09	7.0536e+09	5.88919e+10	7.90257e+09	8.31723e+09	3.75422e+10	6.4457e+09	NA	NA	NA	NA	NA	NA	NA	NA	NA	1.74307e+09	0	2.09567e+09	4.58946e+09	3.3517e+09	2.179e+10	3.67311e+10	1.94488e+09	2.33251e+09	1.58692e+10	2.03868e+09	1.76673e+10	5.42889e+09	2.61904e+09	2.27273e+09	2.40388e+10	2.31986e+10	4.98785e+09	5.64391e+09	1.67802e+10	1.46833e+09	2.64941e+09	2.80405e+10	1.32458e+09	1.48288e+10	1.85773e+10	4.05095e+09	2.99386e+08	5.01845e+09	2.55534e+09	2.4902e+10	2.64034e+09	2.44916e+10	1.87076e+10	1.69775e+10	3.14134e+10	4.24957e+08	7.83642e+09	1.97552e+10	2.64156e+10	2.65234e+09	1.32312e+10	2.09577e+09	1.63184e+10	3.38662e+10	2.60795e+09	2.96486e+10	1.80705e+09	1.95493e+10	2.19497e+10	3.07217e+09	2.33825e+09	1.92282e+09	2.96935e+10	2.18579e+09	2.18158e+10	1.64656e+09	3.46871e+10	1.39824e+09	2.89843e+09	2.56073e+10	4.40344e+09	1.81438e+10	2.78225e+09	2.26148e+09	2.80907e+10	2.23249e+09	2.58246e+10	2.44739e+09	2.24563e+09	1.54248e+10	1.32376e+09	2.61637e+10	2.19923e+10	4.43419e+09	2.75211e+10	2.23822e+09	3.72e+09	3.06114e+10	3.3647e+10	3.29693e+10	3.55894e+09	8.4427e+09	4.40621e+09	2.47294e+10	1.80438e+08	3.99745e+08	1.36759e+10	1.7583e+09	2.90129e+08	2.32134e+09	2.17497e+10	1.43809e+10	1.55007e+10	2.31126e+09	1.78337e+10	1.94656e+08	2.1716e+10	2.7593e+09	2.1451e+10	2.88251e+09
MF0031	9.79327e+09	1.16831e+10	3.33189e+10	6.5351e+08	6.27709e+09	9.80189e+09	9.89343e+09	1.46324e+10	4.00203e+09	1.06332e+09	5.301e+08	8.32479e+08	1.11412e+10	1.68012e+10	4.19682e+09	1.32657e+10	5.41107e+09	7.94343e+09	1.36726e+11	1.12453e+10	1.66653e+11	7.30745e+09	6.14809e+09	8.22128e+09	9.32383e+08	6.69845e+06	1.05284e+10	5.84253e+09	1.35546e+11	4.80419e+09	3.81824e+09	2.05157e+10	1.88322e+10	3.25456e+10	1.14199e+10	4.94875e+07	2.27579e+08	3.77217e+08	1.31751e+10	2.0681e+09	1.72e+10	1.38521e+10	2.3196e+10	1.74833e+10	2.02819e+09	1.52628e+10	2.35825e+10	9.25752e+08	5.14399e+09	1.02194e+10	1.50386e+10	3.99406e+09	1.33793e+10	1.44787e+10	2.45542e+09	7.6904e+08	2.52703e+10	7.72386e+06	6.62065e+08	1.81454e+10	1.83321e+10	1.53667e+10	1.23706e+10	1.1307e+10	6.05428e+08	7.37889e+08	1.05821e+10	1.41695e+10	2.55575e+09	1.54274e+10	2.02523e+10	1.19304e+10	5.00372e+08	1.10108e+09	8.86812e+07	1.59826e+10	7.94269e+09	4.5033e+09	3.14743e+10	1.40501e+11	7.64587e+09	1.28145e+10	6.85125e+09	2.58769e+10	3.79557e+09	2.01989e+10	2.74077e+10	6.98699e+09	6.86935e+09	1.37989e+10	3.56023e+09	4.23679e+08	1.06112e+10	5.22234e+08	6.25493e+09	2.02878e+10	3.86539e+09	7.32389e+09	3.42905e+08	6.44163e+09	2.37315e+10	7.70722e+09	1.72887e+10	5.10626e+09	3.34336e+10	2.74863e+09	3.38162e+10	2.22463e+10	1.91148e+10	3.27886e+10	2.59144e+09	5.36667e+07	1.05237e+10	8.57027e+09	1.58047e+10	1.3902e+10	3.48764e+10	2.58857e+09	2.34837e+10	8.45025e+10	3.81168e+11	1.42888e+11	1.1288e+10	5.30184e+09	2.17255e+09	2.47626e+11	1.57254e+11	2.71027e+08	4.32268e+09	4.01704e+11	3.76914e+09	2.22249e+09	5.03681e+08	1.66358e+10	1.29615e+10	6.08907e+08	3.69385e+10	1.77806e+08	1.48707e+09	1.83312e+10	1.12141e+10	1.22133e+10	1.46207e+10	7.41246e+08	7.18086e+07	1.30009e+10	7.06534e+08	6.97638e+08	9.58e+08	9.67876e+08	6.19628e+08	9.44795e+08	7.93207e+07	1.92483e+10	3.75337e+08	2.97688e+10	3.06502e+09	3.19962e+10	9.14603e+08	1.98526e+10	1.1517e+10	1.43782e+10	3.6659e+09	2.14788e+10	2.95187e+10	4.82218e+09	3.10682e+09	7.91957e+08	1.46211e+10	1.70441e+10	4.13116e+09	2.32699e+09	4.17207e+09	6.98114e+08	9.83336e+08	8.65496e+09	1.34875e+10	1.39985e+10	1.56456e+10	1.63991e+10	1.32451e+09	9.36536e+08	1.17511e+10	1.63985e+10	6.851e+08	2.09992e+09	5.60228e+08	2.48758e+10	1.60222e+10	1.36418e+10	1.54631e+10	1.18029e+10	7.04368e+08	2.16449e+09	1.59977e+09	3.45711e+08	6.37914e+08	2.88146e+08	4.94029e+07	4.16947e+08	6.67808e+06	4.81237e+08	3.79583e+08	2.48915e+10	7.91539e+08	9.94876e+08	5.57912e+08	6.94287e+10	3.36462e+09	1.76562e+10	6.6785e+09	2.78048e+10	5.72339e+09	6.33121e+09	3.21939e+10	3.63248e+10	3.81584e+09	7.95478e+09	3.2297e+10	5.58392e+09	4.66355e+10	7.10501e+10	2.61007e+10	3.35782e+10	2.66863e+10	2.08997e+09	4.87287e+10	4.05268e+10	4.08627e+09	5.20276e+09	4.24533e+09	3.81567e+09	3.31659e+10	5.31066e+09	6.61641e+08	1.38512e+10	2.32444e+09	NA	1.52117e+10	1.01987e+10	3.23229e+10	1.64749e+10	1.94205e+10	3.26701e+08	3.68516e+07	8.09582e+08	1.69552e+09	4.81597e+07	3.79268e+08	3.99586e+09	2.43549e+10	2.03462e+10	2.00307e+10	2.49368e+10	2.86464e+09	1.9117e+09	2.48598e+10	2.37753e+10	2.88124e+08	2.36672e+10	8.7028e+07	1.52153e+09	1.3382e+10	1.63429e+10	1.96834e+10	4.49963e+07	7.53691e+08	4.37893e+07	6.24885e+07	1.88449e+09	1.57619e+10	1.18497e+10	3.32678e+09	1.18505e+10	2.99667e+08	4.13415e+08	1.48776e+08	1.74481e+10	3.74886e+09	8.5297e+08	2.16088e+10	1.38802e+10	2.92331e+09	3.55963e+09	1.24701e+10	3.38221e+09	1.88765e+09	4.59535e+09	4.07298e+09	2.10594e+09	3.24272e+10	3.17895e+09	5.28943e+08	1.04161e+09	4.27736e+08	2.38514e+10	8.66916e+08	3.51854e+09	2.47819e+09	1.93644e+09	1.91424e+07	1.16087e+10	1.74304e+10	1.28989e+10	1.24291e+09	6.40177e+09	2.22911e+10	2.45873e+09	4.5787e+08	5.72265e+08	1.36238e+10	6.32012e+08	1.57058e+10	8.77905e+08	1.25209e+10	1.95458e+10	1.19778e+09	2.21755e+10	1.88433e+10	3.44675e+10	3.65159e+10	2.77153e+10	1.95505e+10	1.17218e+09	1.02984e+09	1.55353e+10	2.57455e+10	9.47448e+08	1.58442e+10	8.70748e+08	1.41114e+10	1.99244e+09	7.99444e+08	1.09795e+10	1.39057e+09	2.08325e+09	1.86203e+10	2.4293e+09	2.26484e+08	2.03797e+10	2.94257e+08	0	2.00263e+09	3.20285e+10	1.24786e+10	2.08445e+10	4.24494e+08	4.12298e+09	2.97122e+08	3.7472e+09	6.9891e+09	2.47331e+09	6.18849e+07	6.64076e+09	4.50871e+09	2.90495e+09	8.52416e+09	1.54593e+10	4.83455e+07	2.7927e+09	7.22188e+09	9.84993e+08	8.65454e+08	1.3277e+10	4.11617e+09	7.05228e+09	2.76829e+09	4.54387e+08	4.56739e+08	4.92027e+09	6.41431e+10	8.34985e+09	6.97141e+08	2.9289e+08	1.09874e+10	5.80566e+09	8.63878e+09	6.81225e+10	6.24541e+10	6.23273e+08	6.49004e+09	5.53696e+10	6.30224e+09	6.15501e+09	4.10889e+09	7.94757e+09	5.26076e+09	6.53283e+08	8.50447e+09	9.4843e+09	7.49652e+09	6.00306e+09	3.26587e+09	5.64082e+09	1.23599e+10	8.67099e+08	3.21633e+10	4.56787e+08	1.61485e+09	6.24206e+10	2.50994e+09	8.5516e+09	4.97302e+09	4.10767e+09	5.15349e+09	1.05348e+11	9.0555e+09	1.02973e+11	1.82645e+11	2.14475e+11	2.18703e+11	1.44812e+11	1.50065e+11	1.39361e+11	6.7158e+09	1.05256e+11	2.40757e+10	2.56339e+11	1.64151e+11	5.18861e+09	5.62546e+08	2.08952e+10	5.53379e+08	2.34942e+09	5.38554e+08	0	1.16484e+10	7.32563e+08	1.41699e+10	5.03094e+08	7.36467e+09	1.12444e+10	1.85843e+10	5.86987e+09	2.1093e+09	5.85956e+08	2.41952e+08	1.05476e+10	7.35593e+07	5.93138e+08	1.48878e+10	5.13891e+08	1.9337e+09	9.47569e+09	2.2943e+10	9.69767e+09	NA	NA	NA	NA	NA	NA	NA	NA	NA	0	0	0	3.18735e+10	2.91905e+10	2.9695e+10	2.56761e+10	1.32765e+10	2.0047e+10	2.22383e+10	3.12077e+10	1.16042e+10	2.99656e+09	3.43616e+10	1.51385e+10	2.06343e+09	2.86558e+09	1.59171e+10	3.96171e+09	1.38328e+10	2.64522e+10	2.85405e+10	2.71359e+08	1.68773e+10	1.88254e+10	2.20155e+09	3.97382e+09	2.43261e+08	1.97162e+10	2.70894e+10	3.12164e+10	2.88836e+10	5.31299e+08	8.3463e+08	9.62239e+08	3.68872e+10	3.59658e+10	6.84148e+09	1.38341e+10	8.06743e+08	1.67707e+10	1.4055e+09	2.25114e+10	1.40824e+10	1.3574e+10	6.99414e+08	6.30874e+08	3.32291e+10	1.66194e+10	2.74297e+10	2.35421e+10	2.8274e+10	1.44749e+10	1.99055e+10	1.22375e+10	2.01901e+09	1.20248e+10	1.18724e+10	1.03754e+10	1.31936e+10	1.76427e+10	8.05055e+08	7.12123e+08	9.07485e+08	9.62533e+08	1.01541e+10	1.48908e+10	1.33207e+09	1.01454e+10	9.29833e+08	1.0578e+10	8.03645e+08	5.4212e+08	4.15768e+07	2.43254e+10	1.16568e+10	1.0536e+10	3.17883e+10	1.8914e+10	2.73718e+10	1.8023e+10	2.73344e+08	1.07297e+09	2.41271e+09	2.58231e+08	6.79584e+08	1.40955e+10	7.01393e+08	2.60587e+10	3.35679e+10	9.7018e+08	1.31542e+10	7.7047e+08	8.2863e+08	1.23138e+09	9.48743e+08	9.00626e+08	8.0069e+08	1.44372e+10	9.96173e+08	1.21158e+10
MF0032	7.57447e+07	1.80343e+07	0	2.391e+07	5.43753e+07	0	0	2.35983e+09	5.96412e+08	1.14044e+09	0	9.59964e+07	0	3.13891e+07	2.42679e+08	1.84201e+07	1.17038e+09	1.63823e+09	3.30759e+09	3.96076e+09	1.27061e+09	1.45326e+09	7.03646e+08	1.66956e+10	0	3.81121e+08	0	1.59806e+09	8.54901e+07	1.58301e+08	8.92347e+07	6.43588e+07	4.84274e+07	8.05072e+07	2.57967e+08	2.21946e+08	2.76292e+08	0	1.15301e+08	2.27347e+09	2.43235e+08	1.88665e+09	6.82391e+07	1.27781e+09	1.10438e+09	2.15349e+09	5.08677e+07	1.97856e+08	2.34861e+09	3.64977e+07	0	0	3.12224e+07	1.75467e+08	1.79178e+09	0	2.49485e+07	1.55409e+08	0	2.10359e+08	0	0	0	0	0	0	0	1.68213e+08	0	1.70537e+08	0	1.01965e+08	0	0	0	0	1.43581e+09	7.09776e+07	8.23646e+07	8.32403e+07	8.81639e+07	4.26656e+07	2.72882e+08	7.31769e+07	1.38917e+09	1.78583e+09	9.07689e+07	7.03288e+07	1.0492e+08	3.60108e+07	5.00614e+07	4.42512e+07	2.80584e+08	7.90126e+06	2.55694e+08	2.81383e+08	8.86029e+06	8.57164e+06	6.89768e+07	0	2.40697e+08	1.00859e+09	3.79108e+07	7.22865e+07	1.35193e+09	4.66265e+08	1.18669e+09	0	0	1.45357e+09	7.65321e+07	1.95123e+08	3.24552e+07	4.96983e+07	5.50078e+08	4.31738e+07	4.30542e+09	7.17519e+07	4.26589e+08	1.52758e+09	1.3737e+09	0	2.88465e+07	0	0	1.87835e+06	6.03369e+07	5.64494e+07	5.74974e+07	6.60759e+07	0	2.77216e+08	3.99169e+07	2.65357e+07	3.12247e+07	0	0	5.83222e+06	3.16195e+08	0	1.26415e+08	0	0	5.83512e+08	1.27311e+09	3.91297e+06	7.67884e+07	8.13175e+07	1.26022e+09	7.09888e+07	2.55876e+07	1.10493e+09	7.10887e+07	6.09953e+06	2.54344e+08	4.20684e+08	5.41743e+06	1.1349e+08	5.05816e+07	9.26705e+07	2.29203e+08	1.38587e+09	6.49157e+07	9.63412e+07	1.75259e+09	7.75337e+07	1.64381e+08	2.53921e+08	0	3.85091e+08	0	4.68714e+07	0	2.46846e+08	1.8112e+08	4.32318e+09	1.42798e+07	6.7663e+06	6.54333e+07	1.04131e+09	2.14056e+09	1.21796e+09	1.41026e+07	6.0408e+07	3.57968e+07	1.76857e+08	1.61988e+07	3.32228e+06	2.04671e+08	5.87397e+06	1.57398e+08	3.48486e+07	2.51506e+07	4.22586e+07	7.49116e+07	4.22172e+08	5.77686e+07	4.77895e+07	4.63734e+07	1.43345e+09	1.64202e+07	8.1251e+07	7.4251e+07	9.3901e+07	2.04677e+06	0	1.69105e+08	2.77869e+08	2.39793e+09	2.78713e+09	7.60818e+07	9.07968e+07	1.61198e+09	1.40358e+09	3.11387e+07	1.35649e+09	0	1.15753e+09	7.27682e+06	1.6592e+09	1.76769e+09	2.58013e+08	8.79367e+07	4.45512e+08	0	2.56798e+08	4.77441e+07	0	1.02966e+08	0	1.17484e+09	2.24288e+07	0	1.48163e+10	1.47319e+10	1.18202e+09	4.45636e+08	NA	2.52231e+08	1.74207e+07	8.23636e+07	6.34327e+07	9.3047e+06	1.01378e+09	3.39719e+08	6.91331e+06	3.43618e+06	1.68616e+07	1.6593e+08	2.3275e+08	0	0	0	0	0	2.62822e+09	4.86592e+08	7.15589e+07	1.02693e+09	2.07181e+08	8.97834e+07	6.95488e+07	3.72681e+07	1.83113e+08	5.04031e+08	5.22606e+06	0	1.604e+08	4.97152e+06	6.1022e+07	2.85609e+06	1.87728e+09	4.89966e+07	7.52145e+07	5.93599e+07	5.0106e+07	2.11993e+09	0	4.84407e+08	0	8.39575e+07	1.62761e+08	8.41317e+07	0	2.71698e+09	1.83854e+08	1.86637e+09	1.65878e+09	1.66152e+08	0	0	8.00504e+07	9.23645e+06	7.5026e+07	5.51383e+08	2.62502e+07	867136	1.42609e+08	4.47683e+08	2.93072e+08	8.8925e+07	7.89207e+07	1.48204e+07	3.70869e+08	3.32077e+07	3.58958e+08	0	3.43841e+08	8.19725e+07	2.75403e+07	6.59096e+07	5.44905e+07	3.95121e+08	2.22286e+09	1.69193e+08	1.8157e+08	2.03536e+08	0	0	8.00572e+07	1.7402e+09	0	0	2.43859e+08	0	2.77633e+06	8.1987e+07	5.08809e+07	9.24779e+07	0	0	0	0	0	0	2.30138e+07	3.56039e+06	3.63071e+07	3.61146e+07	2.5446e+08	4.75447e+07	0	1.49109e+09	2.49246e+08	1.06032e+09	1.31752e+09	4.99849e+08	0	0	0	0	1.26989e+08	0	0	0	2.99448e+09	0	0	0	0	0	0	0	3.62765e+09	0	0	0	0	1.53353e+09	1.10079e+09	1.58865e+08	4.83964e+08	0	8.35384e+07	0	1.51467e+09	1.84488e+07	0	4.46623e+08	0	5.938e+07	3.05905e+07	0	0	4.82406e+08	7.73955e+07	6.7764e+07	2.54987e+08	0	1.54099e+09	0	0	0	1.20379e+08	0	0	0	0	0	0	0	4.40115e+07	4.29822e+07	4.20062e+07	1.00183e+09	0	4.65016e+08	1.3527e+10	0	0	3.5076e+07	0	8.44011e+07	0	0	0	1.09953e+09	0	0	9.17954e+08	2.97385e+09	6.16699e+07	3.21423e+09	3.19532e+09	8.95746e+07	0	2.11092e+09	1.2613e+09	0	0	8.66505e+07	6.85514e+07	3.86891e+09	1.47623e+09	0	0	0	4.31713e+09	1.49201e+09	3.42001e+09	7.2139e+07	2.29645e+09	0	0	0	0	NA	NA	NA	NA	NA	NA	0	NA	0	0	0	0	0	0	0	0	0	0	0	0	0	0	4.65404e+08	1.70445e+09	2.28461e+08	3.77191e+08	2.66653e+08	1.26945e+09	2.32132e+09	0	2.0081e+08	2.0352e+08	2.24676e+07	3.35728e+09	3.39828e+08	0	0	0	3.82666e+07	2.2819e+07	1.01042e+09	1.70301e+07	3.31051e+08	2.99345e+08	4.59903e+08	2.74664e+08	0	3.556e+07	0	5.58729e+07	6.62265e+06	1.67069e+08	6.1322e+08	4.57403e+07	0	1.12755e+07	0	2.6093e+07	0	4.3701e+07	1.57364e+08	3.42563e+08	0	3.30916e+08	4.5106e+08	2.44767e+09	6.86978e+07	2.15486e+08	3.84413e+08	1.03088e+09	2.55998e+07	1.30381e+09	4.86246e+08	1.59259e+09	2.26265e+09	0	6.48421e+07	4.68232e+08	2.42352e+07	9.93913e+07	1.84435e+09	3.91814e+08	1.02735e+09	0	1.23437e+09	1.19425e+08	5.00816e+07	2.30113e+08	0	5.1452e+07	3.2706e+07	2.2924e+07	0	0	8.68504e+07	2.22955e+08	7.61151e+07	2.01502e+09	1.38647e+09	1.67311e+09	1.45744e+08	9.04224e+07	8.46199e+07	1.15888e+09	8.91768e+06	9.45173e+07	8.10714e+07	8.03118e+07	8.81265e+06	0
MF0033	8.98738e+09	5.41218e+10	8.68976e+09	5.00359e+10	5.18836e+09	0	0	5.86712e+10	9.20689e+08	4.39682e+09	0	5.57304e+08	0	4.68926e+09	0	4.81856e+10	5.44526e+09	6.80511e+09	1.02e+11	1.09285e+10	1.06601e+11	2.70207e+10	3.66676e+10	3.37841e+10	5.18713e+09	7.63821e+09	4.43348e+09	4.2088e+09	5.92885e+10	6.21569e+09	1.18141e+11	7.52134e+09	7.08174e+10	9.30108e+09	6.62662e+07	5.64174e+09	0	0	0	5.05515e+09	5.10015e+09	0	7.47067e+09	6.6287e+10	1.11254e+11	7.18724e+08	4.92772e+10	7.77799e+09	8.24159e+09	4.79334e+09	4.32704e+09	1.09016e+11	3.79292e+09	7.41596e+09	1.24269e+11	7.55512e+09	5.75588e+09	1.05577e+11	5.8663e+09	4.66506e+09	5.34116e+09	4.9561e+09	4.27029e+09	4.35608e+09	4.48051e+09	0	0	4.52673e+09	5.34842e+10	4.32275e+10	5.86136e+09	3.6668e+10	3.69398e+10	5.06969e+09	0	5.43164e+09	0	9.12441e+09	8.07535e+09	0	0	0	0	6.53401e+09	6.90761e+09	8.46959e+07	0	6.92804e+09	6.95096e+10	6.55621e+09	6.73147e+09	6.8093e+09	5.61896e+10	8.25179e+08	1.75655e+11	8.6396e+09	7.20508e+10	8.43728e+09	5.99618e+09	5.6647e+09	8.53433e+09	5.90403e+09	7.33221e+09	6.94541e+09	6.8915e+09	6.38353e+09	0	0	7.28056e+09	0	0	7.01477e+10	7.12799e+09	0	0	6.57497e+09	1.04689e+11	6.21275e+09	8.09183e+09	8.8356e+08	7.02687e+09	5.60402e+09	5.55341e+09	0	5.95266e+09	6.81072e+09	6.46404e+09	5.92063e+10	6.60091e+09	6.68528e+09	0	6.67497e+09	9.12202e+09	9.41745e+09	9.24197e+08	9.2335e+08	8.29375e+09	7.50313e+09	8.5985e+09	7.42745e+09	1.17129e+11	8.94866e+09	8.6436e+09	8.2645e+08	8.10716e+09	8.04568e+09	8.1652e+09	0	0	6.97791e+09	6.62592e+09	7.12901e+09	8.52252e+09	7.69762e+09	7.2391e+09	6.17452e+10	0	7.25331e+09	8.20559e+08	8.13391e+09	7.57411e+09	7.05316e+09	7.67581e+09	7.91311e+09	8.67114e+09	8.04324e+09	7.3477e+09	7.95943e+09	0	8.85408e+09	8.93384e+08	8.01427e+09	0	7.4004e+09	0	7.91928e+09	7.92247e+09	6.68124e+10	6.75408e+09	9.12948e+09	1.09388e+11	8.15219e+08	9.10744e+09	7.53763e+09	7.58213e+10	7.06109e+09	7.53615e+10	8.68274e+09	8.88935e+09	7.7005e+09	9.97928e+09	8.69621e+09	8.34854e+09	1.17074e+11	8.48652e+09	8.16856e+09	9.08025e+08	8.45254e+09	8.7566e+09	9.04295e+09	7.55766e+10	8.29608e+09	7.42987e+08	8.33475e+09	7.61295e+10	7.78291e+09	6.78566e+10	0	0	0	7.63859e+09	0	5.27502e+09	0	0	6.68299e+09	5.18708e+09	8.2489e+08	5.98043e+09	7.49455e+09	7.02023e+09	7.67554e+09	0	0	0	7.15012e+10	8.69843e+09	7.24186e+09	0	0	0	0	0	7.88275e+08	1.03548e+12	3.36038e+09	4.71157e+09	NA	1.26625e+10	1.47114e+10	3.0845e+09	3.09225e+08	3.88967e+09	1.99717e+10	1.41382e+10	1.59204e+10	1.57358e+09	7.96918e+07	0	4.67092e+09	3.71259e+10	3.7871e+10	3.73873e+09	3.70769e+10	3.93021e+09	3.44535e+10	3.8357e+09	3.79343e+09	5.35648e+09	4.02567e+08	6.50747e+10	1.78633e+10	4.28302e+08	3.76407e+10	2.34447e+09	6.19536e+08	1.48907e+10	1.24826e+10	4.69513e+09	5.08136e+09	4.06882e+09	4.9136e+09	5.20528e+09	5.00921e+09	4.24619e+09	4.04199e+09	4.44037e+09	4.33966e+10	4.94751e+09	4.73172e+09	4.61748e+09	4.44991e+09	4.83654e+09	3.93104e+09	5.04398e+09	4.82641e+09	3.69136e+09	5.72091e+09	4.51572e+10	1.39994e+11	4.89485e+09	4.53421e+09	5.77649e+09	4.45426e+09	4.58642e+09	4.25227e+09	2.12104e+09	3.99083e+09	4.56813e+09	3.86602e+09	7.45635e+09	2.1871e+09	3.76176e+10	4.8688e+09	6.18553e+09	4.54468e+09	3.95368e+09	3.79551e+10	5.80385e+09	5.26818e+09	5.91372e+09	0	5.97907e+09	4.00829e+09	2.65231e+09	2.87186e+10	3.16838e+10	5.3325e+08	5.42493e+09	0	7.5753e+09	6.55825e+09	6.71212e+09	5.53873e+09	5.68991e+09	5.72897e+09	0	3.82549e+09	5.40053e+09	4.73061e+09	0	3.55005e+10	2.95137e+10	2.88111e+10	2.58233e+10	3.52055e+10	0	4.19023e+09	3.97042e+09	4.46535e+09	7.44444e+09	0	5.35038e+09	5.7887e+09	5.79163e+09	6.2729e+10	6.8958e+09	6.1246e+09	0	6.34034e+08	6.99416e+09	6.73009e+09	1.79375e+10	6.69616e+09	6.74689e+09	9.49879e+09	8.31633e+09	6.43101e+09	8.25379e+09	8.52888e+09	8.14754e+09	2.02649e+10	9.43913e+09	9.49898e+09	7.45048e+09	9.81368e+09	9.22788e+09	7.95994e+09	8.11148e+09	6.85313e+09	9.28916e+09	8.73639e+08	2.05404e+10	7.62836e+09	2.72021e+10	6.65599e+09	9.91009e+09	8.74072e+09	7.9183e+09	8.46849e+09	8.26385e+08	8.24542e+09	8.61613e+08	7.59357e+09	6.47841e+09	1.05158e+11	8.06607e+09	9.0859e+09	9.0292e+09	6.47861e+09	7.60736e+10	6.21088e+09	0	8.65136e+09	8.10865e+09	7.15237e+09	7.32043e+09	2.36408e+09	4.59919e+09	5.59948e+09	5.54641e+09	7.3312e+09	1.29565e+11	8.63183e+09	0	1.24476e+11	1.1411e+11	1.18329e+11	1.77067e+11	2.16231e+10	1.06987e+11	4.13441e+10	1.742e+11	1.90147e+10	6.70475e+10	1.5496e+11	2.65854e+11	1.60116e+11	0	4.36677e+09	7.43548e+09	2.6321e+09	8.01145e+09	8.4699e+09	7.17205e+09	3.3285e+08	6.47828e+10	7.83293e+09	6.92774e+09	7.77417e+09	0	0	4.83909e+09	0	0	7.41126e+09	0	7.28524e+10	7.73265e+09	7.06717e+10	6.46812e+09	6.74289e+09	0	9.31693e+09	6.98115e+09	1.01322e+11	0	NA	0	NA	NA	0	0	NA	NA	0	0	0	3.42104e+10	0	0	0	0	0	0	0	0	0	5.38878e+09	6.60557e+08	6.24966e+09	5.88407e+09	8.07798e+09	7.95043e+09	7.17545e+10	5.70251e+09	4.78256e+08	7.04642e+09	5.84425e+09	5.11132e+09	0	0	0	0	7.10509e+09	5.738e+10	5.1623e+09	5.66002e+09	4.76331e+09	4.76529e+09	5.27244e+09	5.8632e+09	0	6.02266e+09	7.13289e+09	5.63341e+09	4.54226e+08	5.85535e+09	5.09807e+09	6.49655e+09	6.22849e+10	6.1724e+09	0	4.94233e+09	4.52788e+09	6.35023e+09	5.14378e+09	0	7.88489e+09	8.00877e+09	5.16557e+09	5.17234e+08	5.57394e+09	0	4.67849e+10	7.13853e+08	5.53824e+09	0	4.89506e+09	5.09305e+09	4.24295e+08	0	5.45016e+10	8.91622e+08	5.82685e+09	0	3.77679e+09	5.24691e+09	0	5.32249e+10	5.64641e+09	5.80628e+09	7.10087e+09	5.93311e+09	6.33961e+10	5.23883e+09	6.19797e+10	0	7.56378e+09	6.89378e+09	5.53012e+09	0	0	0	6.39343e+09	5.72193e+09	6.54039e+09	4.45939e+08	0	4.38443e+09	0	0	0	0	5.82108e+09	4.47774e+10
MF0034	4.81431e+09	2.39464e+10	3.84202e+10	1.76687e+10	4.60097e+09	5.87624e+09	5.6941e+09	1.34678e+09	2.68614e+08	2.22197e+10	4.5362e+08	1.92037e+08	1.91273e+10	2.66928e+09	3.91673e+09	2.39965e+09	2.41567e+10	3.42027e+10	3.786e+09	2.87185e+08	3.53215e+10	1.47123e+11	1.75291e+11	3.55185e+10	3.86105e+08	2.08402e+09	3.34347e+10	1.44848e+09	4.19752e+09	2.79564e+10	7.05729e+08	3.61413e+10	4.31328e+09	4.9354e+09	3.53643e+09	3.25044e+09	1.25041e+10	1.70269e+10	1.35732e+10	1.90668e+10	1.66568e+10	1.27802e+10	3.19646e+10	2.4889e+10	5.82929e+09	2.21727e+10	1.90744e+09	2.94607e+09	3.5061e+10	4.88789e+06	2.66786e+10	4.09429e+07	1.07142e+10	3.91029e+10	5.49708e+09	3.01667e+09	2.42775e+10	3.07593e+09	3.48044e+09	2.54652e+10	2.57053e+09	2.3412e+10	2.68881e+10	2.79254e+10	2.59489e+09	3.27238e+10	2.64664e+10	1.43161e+09	1.7418e+10	1.49208e+10	2.45965e+10	1.94071e+10	2.04388e+09	3.06974e+10	2.96961e+09	2.73054e+09	7.90501e+09	6.14753e+10	4.17062e+09	1.44065e+11	7.91849e+09	9.28413e+09	1.1678e+10	6.52986e+09	3.87825e+09	7.51775e+09	6.17252e+09	8.30591e+08	7.25441e+09	8.63577e+09	4.02929e+09	5.67728e+10	3.72361e+09	5.66673e+09	8.42167e+09	6.87984e+09	4.50708e+09	4.00264e+09	3.85717e+09	4.03829e+10	6.9499e+08	6.29903e+10	8.61016e+09	4.21047e+09	4.6674e+10	5.15205e+10	2.66032e+10	2.83405e+09	4.73732e+09	5.32767e+09	4.72538e+10	7.70381e+09	3.90066e+09	5.78912e+08	8.11578e+09	4.6107e+09	3.34959e+10	3.52059e+09	2.17026e+11	8.34113e+09	2.43255e+10	1.31225e+11	6.44496e+09	8.54263e+09	4.38837e+09	2.38695e+10	1.35983e+11	2.76875e+10	4.10822e+10	3.41842e+10	5.7365e+09	3.29875e+09	6.59653e+09	3.62008e+10	7.42497e+09	4.88748e+09	5.38311e+09	5.82896e+09	6.38993e+09	5.18838e+07	5.33165e+09	9.04526e+09	8.95059e+09	1.0066e+10	5.41141e+09	7.08229e+09	7.14444e+09	6.71051e+09	5.62097e+09	7.4447e+09	7.02696e+09	2.36091e+09	4.86954e+08	3.72436e+10	6.65893e+10	3.78646e+10	4.02349e+09	4.54235e+08	7.30086e+09	4.27875e+09	3.11708e+09	4.16873e+09	5.44571e+09	1.01218e+11	4.4856e+09	4.92661e+09	3.84632e+10	7.71782e+09	6.27815e+09	5.76553e+10	5.25777e+08	1.03411e+11	9.03133e+09	9.69951e+09	6.24795e+09	4.33207e+07	5.35164e+09	6.04586e+07	5.35267e+09	3.30409e+09	4.77326e+10	4.68278e+09	4.39772e+09	3.56141e+10	3.13436e+09	4.37345e+09	6.11099e+10	1.2019e+10	1.1533e+11	1.03251e+10	6.73315e+08	1.14026e+11	9.82147e+09	1.10152e+11	6.50684e+10	7.42116e+10	1.23219e+11	8.661e+09	1.26752e+10	7.14181e+09	8.46293e+09	6.30522e+08	7.37187e+09	5.14135e+09	1.0767e+11	1.04339e+11	7.84325e+09	3.30588e+10	2.58182e+10	1.52911e+09	3.88896e+09	2.30908e+10	2.0813e+10	3.68993e+10	3.23681e+10	2.65343e+09	1.51828e+10	4.09201e+09	2.32264e+10	2.91178e+10	2.97606e+10	3.23519e+10	2.38072e+07	3.03435e+10	3.86205e+09	2.93188e+09	3.46545e+09	2.98262e+10	3.55692e+09	2.56755e+10	3.15179e+09	3.56964e+10	3.67978e+09	3.56064e+09	5.1048e+10	2.88956e+10	2.6167e+10	NA	4.44851e+08	1.1663e+10	2.15222e+10	1.40542e+09	2.65279e+10	1.51098e+09	5.70523e+08	9.43736e+08	8.01842e+08	4.17428e+08	2.48064e+09	1.88484e+10	2.25324e+10	2.72219e+09	2.69038e+10	2.06229e+08	2.08329e+10	4.24784e+10	1.47258e+09	1.76124e+10	4.34799e+10	1.77523e+10	2.5554e+10	1.00201e+10	3.01712e+09	2.55192e+09	8.75324e+08	5.10632e+08	7.48661e+08	8.4746e+06	2.52194e+10	4.18294e+09	1.56568e+09	3.77819e+10	2.14527e+09	2.24893e+10	1.31148e+10	1.82463e+10	2.11188e+10	8.72494e+08	5.68305e+09	2.01183e+10	4.16367e+09	2.79159e+09	4.53897e+09	1.97614e+09	9.23545e+08	2.81521e+10	2.38768e+10	2.56896e+09	1.54025e+10	3.10041e+10	1.45377e+10	1.49047e+10	1.75622e+10	2.30312e+09	3.29659e+09	1.30403e+10	9.53264e+08	9.38337e+08	1.04325e+09	1.83156e+08	2.09145e+09	1.12651e+09	1.9169e+09	1.73486e+10	1.15935e+10	2.10702e+10	1.95555e+10	2.27198e+09	2.19699e+09	1.73342e+10	5.82523e+10	3.82836e+09	5.79297e+09	3.15352e+10	1.51549e+10	1.63048e+09	2.82689e+10	5.1876e+09	6.3282e+09	7.76769e+09	1.05136e+11	8.79528e+09	7.99351e+08	5.51181e+10	7.54639e+09	6.74887e+09	3.65136e+10	2.94077e+10	3.5908e+09	3.67755e+09	5.81156e+07	1.30794e+10	1.91827e+09	1.68657e+10	1.07146e+09	1.70604e+09	2.15188e+10	2.37791e+10	1.79161e+10	2.15027e+09	4.96754e+10	1.04641e+10	3.34044e+10	2.93084e+09	3.2321e+09	4.38287e+09	7.14678e+09	5.83374e+09	5.13556e+09	6.31583e+09	4.93458e+09	1.96105e+09	2.01808e+10	4.68612e+09	2.14899e+09	2.34452e+09	4.36042e+09	2.4211e+10	5.86967e+09	5.97983e+09	3.51315e+10	6.61387e+08	4.65471e+09	2.20831e+09	4.26756e+09	3.87028e+09	5.71004e+09	4.77543e+09	4.14917e+07	2.69861e+09	4.48951e+09	3.47736e+10	1.80457e+10	2.51688e+10	3.3274e+09	3.10896e+10	3.50443e+10	3.82453e+09	4.23625e+08	3.36127e+10	3.9931e+09	3.82157e+09	3.88031e+09	4.83013e+09	3.87622e+09	7.13626e+09	4.93117e+10	7.05938e+09	5.83876e+10	5.12534e+10	4.13502e+09	4.79158e+09	2.85035e+10	4.08771e+08	3.43552e+10	3.42969e+10	4.3411e+09	1.06506e+10	1.86175e+09	4.79549e+09	2.19964e+09	4.9435e+09	5.98199e+09	5.94683e+09	5.54107e+09	5.24621e+09	4.98141e+09	3.6269e+10	7.5249e+10	9.29682e+09	8.56848e+09	5.8523e+09	6.01775e+09	7.43178e+09	3.16363e+10	8.07631e+08	9.94183e+09	6.70781e+09	5.16975e+09	2.82604e+10	1.3558e+10	1.64401e+10	3.64754e+10	3.55673e+09	2.20453e+09	2.31069e+08	1.92526e+09	3.83587e+09	2.14637e+10	4.55359e+09	4.69249e+10	6.51642e+09	3.88182e+09	3.70903e+10	2.71438e+10	3.37105e+10	2.54638e+10	4.86696e+09	4.11218e+08	3.05655e+09	3.90457e+09	3.77453e+09	4.21002e+09	5.76427e+09	5.44804e+10	6.28581e+09	NA	NA	NA	NA	NA	NA	NA	NA	NA	2.52925e+10	2.02077e+10	2.94033e+10	1.6521e+10	2.00171e+10	2.28401e+10	5.77119e+09	3.52292e+09	3.32855e+10	1.52288e+10	4.75691e+10	1.00086e+10	9.73623e+07	2.42216e+09	2.75314e+09	4.16273e+09	1.67858e+10	5.65213e+09	3.89517e+09	2.30938e+09	4.65852e+09	2.35532e+10	3.79781e+09	2.6355e+10	2.54176e+09	3.07311e+10	2.58846e+07	4.29207e+09	3.00769e+09	9.25472e+09	2.17948e+10	2.14993e+10	2.03866e+09	3.40314e+10	3.68459e+10	1.67749e+10	3.02582e+10	7.49089e+09	3.3961e+09	4.48057e+09	3.01034e+10	1.33813e+10	1.96082e+10	3.89682e+09	2.79858e+10	2.30914e+10	2.40295e+10	1.5721e+10	2.34667e+10	1.47308e+09	3.70577e+10	1.60331e+09	2.96679e+10	2.46065e+10	1.60579e+10	2.77071e+08	2.06371e+09	2.13192e+10	1.85375e+10	1.82955e+10	3.10345e+10	3.32491e+09	2.48271e+10	1.88706e+10	2.22087e+09	1.27056e+10	3.60728e+10	2.01712e+09	4.77571e+09	4.66416e+09	4.28977e+09	2.36264e+10	1.90544e+10	2.26555e+09	4.44792e+10	4.28213e+09	1.91182e+09	3.25183e+09	3.43529e+08	4.15145e+10	2.80005e+09	3.37617e+09	4.66418e+09	1.15237e+11	1.11536e+11	1.72321e+10	6.50323e+08	2.7473e+10	6.02897e+08	7.83097e+09	3.42731e+10	3.62749e+08	2.14397e+10	2.35712e+10	2.27684e+10	2.36418e+10	3.90608e+10	3.92739e+10	5.45045e+09	4.46019e+10	6.40216e+09
MF0035	9.60123e+09	2.08443e+09	4.7545e+09	1.94762e+09	8.2191e+09	1.02178e+11	1.15861e+11	3.16762e+10	6.77297e+09	1.66304e+10	2.08334e+10	1.87466e+10	1.73205e+10	2.23678e+09	6.25496e+10	2.03716e+10	6.61935e+09	7.57035e+08	1.21825e+11	1.19917e+11	1.16161e+11	2.23938e+10	1.84834e+09	2.76504e+11	1.35525e+10	2.93299e+09	1.56182e+10	5.7427e+09	6.99491e+10	7.73909e+09	6.61009e+09	4.4594e+09	3.78073e+10	5.47969e+09	2.31037e+10	1.25365e+10	2.93021e+08	5.22711e+08	4.46166e+09	4.34551e+09	3.9077e+09	2.93938e+10	4.17337e+09	4.10516e+10	4.1908e+09	5.15016e+10	4.19764e+09	1.27446e+11	9.424e+08	4.36288e+09	2.09253e+10	8.48167e+09	1.18197e+09	2.093e+09	7.60377e+09	8.50207e+09	2.97008e+10	6.53837e+09	1.42106e+10	2.98219e+10	3.7012e+10	3.36306e+10	2.33868e+09	1.79778e+09	1.1726e+10	1.39615e+10	1.42324e+10	2.66568e+09	4.20257e+09	2.67769e+10	3.50213e+09	1.84878e+10	1.1465e+09	1.75359e+10	1.43567e+10	2.96406e+09	3.81739e+09	2.71421e+10	4.60946e+09	1.83814e+10	2.42707e+09	4.2449e+09	5.98359e+09	1.97632e+10	3.68255e+10	4.34574e+09	2.1251e+09	2.61445e+09	6.7853e+10	1.40941e+10	4.35438e+09	2.40262e+10	1.85517e+09	5.03613e+10	1.12163e+11	2.70258e+09	4.79551e+09	7.887e+09	3.72708e+10	4.45503e+10	3.9073e+09	4.37026e+09	2.76651e+09	5.24631e+09	4.9082e+10	3.60168e+10	4.85407e+09	1.4729e+08	1.71081e+10	3.15138e+10	5.17577e+09	2.14478e+10	2.03889e+10	3.35397e+09	2.02771e+10	2.71589e+10	8.95191e+09	3.52508e+10	4.88786e+10	3.28661e+10	3.70046e+09	1.68886e+10	1.84617e+10	1.69153e+09	2.56602e+09	3.99412e+09	3.49811e+10	3.74133e+10	3.4641e+10	3.18356e+10	4.58267e+08	4.79915e+09	1.85222e+10	3.0069e+10	2.7449e+10	9.04652e+08	5.44886e+09	3.41185e+10	3.581e+09	2.52562e+09	2.46548e+09	2.81713e+09	3.23797e+10	2.40016e+09	2.3575e+09	2.56567e+10	1.9824e+09	3.11983e+10	3.18713e+09	2.25528e+09	2.45489e+09	3.19936e+10	3.02688e+09	3.58771e+10	1.34127e+10	4.83261e+10	4.27074e+09	6.03944e+10	2.70396e+10	4.93917e+09	5.65325e+09	2.57992e+10	2.87451e+10	2.15478e+10	5.10063e+10	5.51232e+09	5.16531e+09	1.93996e+10	2.64711e+09	3.22981e+10	6.21084e+09	2.77184e+09	1.91587e+09	2.13956e+10	2.1523e+09	7.96695e+07	3.34518e+10	2.98011e+10	2.76802e+09	3.22518e+10	3.367e+09	2.42644e+09	3.08841e+09	4.01999e+09	2.62363e+07	1.73737e+10	2.22448e+10	2.59116e+09	1.95941e+10	2.90166e+09	3.15314e+10	2.58905e+10	1.89007e+10	1.07856e+09	3.44863e+09	1.58984e+10	1.88037e+10	1.54831e+10	1.74332e+10	1.705e+10	1.56878e+10	1.73494e+10	1.39398e+10	5.04507e+09	2.77681e+10	2.39782e+08	2.87216e+10	9.00201e+09	5.01794e+09	3.33259e+09	7.69217e+09	3.94935e+09	6.92093e+09	8.24485e+07	5.64885e+09	5.35929e+09	6.13883e+08	9.75057e+09	4.28396e+10	7.09624e+09	6.51691e+09	8.08634e+09	4.11605e+08	4.44481e+10	3.45944e+09	3.56888e+10	6.89394e+09	5.35701e+09	9.80581e+09	5.97257e+08	8.50928e+09	4.96393e+09	4.43456e+09	3.60402e+10	3.52941e+10	1.26828e+10	2.90228e+10	NA	1.77487e+09	1.52703e+10	4.13617e+09	1.76233e+09	2.39624e+10	1.84681e+09	2.27453e+09	1.25623e+10	1.80231e+08	1.06929e+09	7.68581e+08	1.76213e+10	3.56627e+09	3.08849e+09	3.24536e+10	3.66208e+10	4.44741e+10	5.22341e+08	3.16888e+09	3.16973e+10	4.86291e+08	3.21396e+09	5.67959e+10	1.41022e+10	2.2839e+10	2.51552e+10	2.18726e+09	1.59387e+09	7.6152e+08	3.1277e+08	2.16322e+09	2.10945e+09	2.60912e+09	2.47539e+09	9.78406e+08	2.51483e+10	1.69137e+10	1.37718e+10	4.41711e+09	3.44988e+09	2.71194e+08	1.59063e+10	2.84491e+09	2.15583e+09	3.70528e+10	3.96582e+09	2.90818e+10	5.91607e+09	3.37673e+10	4.06347e+09	7.07766e+08	6.84104e+07	5.79407e+09	5.63778e+09	2.69054e+10	2.24343e+10	1.72915e+10	3.91455e+09	1.73252e+10	5.5985e+10	4.46389e+09	3.52007e+10	9.3829e+08	2.17383e+10	2.41933e+09	1.45952e+10	2.02596e+09	5.23168e+09	1.97416e+09	2.76897e+10	5.83932e+07	3.62988e+09	2.64058e+08	1.88317e+10	2.28133e+09	1.8701e+10	2.10344e+10	2.83743e+09	2.29338e+10	2.95017e+10	2.7577e+10	4.72909e+10	4.61486e+09	3.56786e+10	3.9576e+10	2.99717e+10	2.05209e+09	1.82812e+10	3.74688e+10	1.93013e+10	2.38867e+09	1.1415e+10	3.13062e+10	2.58985e+10	1.42252e+09	2.14907e+09	2.25976e+09	3.32314e+10	3.16986e+10	3.99266e+10	3.6621e+09	3.28019e+10	4.53475e+09	1.62447e+10	3.45909e+09	4.90772e+09	2.79521e+10	3.14145e+08	6.02899e+09	5.19377e+09	3.87001e+09	5.04412e+10	8.11449e+09	3.71971e+09	2.33934e+10	1.19142e+10	6.90954e+09	4.77951e+09	1.37142e+11	4.05837e+09	3.32981e+09	6.70165e+08	1.25728e+11	9.94713e+07	1.41634e+11	1.39439e+10	7.57508e+09	1.37423e+11	9.61171e+09	5.42769e+09	1.0703e+11	1.00566e+11	1.10284e+11	1.19112e+11	3.39052e+10	6.56597e+09	5.29217e+09	9.39223e+09	1.22724e+11	1.19208e+10	1.01445e+10	1.08742e+11	1.05573e+11	1.00969e+11	1.11357e+11	9.73745e+09	1.04826e+11	9.08434e+08	9.30344e+09	1.26443e+11	1.02014e+11	1.59399e+11	1.047e+11	8.89386e+09	5.51623e+09	7.5399e+09	4.91951e+09	3.31494e+10	6.76273e+08	1.07062e+09	9.04376e+08	8.4124e+09	2.90394e+09	9.25892e+09	5.33517e+09	9.09402e+09	7.66996e+09	1.03624e+11	9.11056e+09	1.1197e+11	9.28289e+09	1.61682e+11	1.70593e+11	1.39705e+10	1.56576e+10	5.60426e+10	6.50006e+09	7.56515e+09	1.58564e+09	1.30114e+11	1.14244e+11	5.36551e+10	1.10521e+10	1.98089e+09	1.75577e+10	1.72572e+09	2.64356e+09	1.70051e+09	2.46264e+10	1.80921e+10	2.96185e+10	2.17071e+10	9.5587e+08	1.5943e+10	3.43741e+10	8.74575e+08	3.21443e+09	2.41496e+10	2.20569e+10	3.14563e+10	1.95795e+09	2.38265e+10	3.21454e+09	2.07483e+10	6.25865e+08	1.20006e+11	4.41215e+09	1.37017e+11	NA	NA	NA	NA	NA	NA	NA	NA	NA	9.11967e+08	0	0	3.48354e+10	3.36266e+10	3.06868e+10	3.4116e+10	2.04388e+10	2.02991e+10	3.8748e+09	3.64884e+10	2.72408e+10	3.43692e+09	5.40577e+09	4.46777e+09	3.4891e+09	4.13541e+09	4.19777e+09	6.62916e+09	4.63312e+09	4.79075e+09	3.89334e+09	5.90488e+08	4.0449e+09	4.61086e+09	3.48357e+09	1.68826e+10	6.96938e+08	4.00268e+09	2.08756e+09	4.57091e+09	4.93175e+09	1.84192e+10	2.01877e+10	2.39578e+10	4.6033e+09	4.89116e+09	5.29821e+10	3.76586e+10	1.10078e+09	3.36331e+08	3.57852e+10	4.70048e+09	3.65201e+10	3.6142e+09	2.0624e+10	2.21137e+10	6.44463e+09	2.26413e+10	3.1976e+10	5.09622e+09	5.84073e+09	2.89414e+10	4.27205e+09	3.51023e+10	4.6142e+09	4.05651e+09	3.58479e+09	2.74557e+09	2.76804e+09	4.22048e+09	2.06431e+10	2.93738e+10	5.16756e+09	3.78935e+09	5.11288e+09	2.33118e+09	3.94633e+09	1.29438e+10	2.37155e+09	2.21914e+09	2.55785e+10	1.81575e+10	2.63376e+10	5.04224e+08	2.10016e+09	2.27611e+10	5.52534e+08	2.45329e+10	2.93154e+09	3.50882e+09	6.13449e+09	2.14398e+09	9.82326e+08	6.50752e+08	2.68607e+10	2.79232e+09	3.07603e+10	2.27559e+09	1.96487e+10	2.23919e+10	2.35063e+10	2.22295e+10	1.8523e+10	2.89398e+09	2.11052e+10	2.37334e+10	2.06462e+09	1.85448e+09	1.6316e+10	1.32599e+10
MF0036	4.90214e+08	2.18104e+09	4.60353e+10	3.02378e+10	2.98226e+10	0	0	3.31399e+10	6.01348e+09	3.78424e+10	0	0	0	2.21562e+09	0	3.50683e+10	7.26488e+09	1.02081e+10	1.4533e+11	1.36876e+11	8.2828e+07	1.97288e+11	1.43028e+11	1.84601e+11	1.34908e+09	2.38247e+10	1.27596e+10	4.53446e+09	8.91817e+09	8.56294e+08	8.90873e+09	4.46806e+09	4.92356e+09	6.03636e+09	4.55381e+09	3.8698e+09	2.52457e+09	0	0	4.38407e+09	2.79644e+10	0	4.59687e+10	4.65492e+10	6.9104e+10	4.6712e+08	2.98863e+09	6.53302e+09	6.23538e+09	2.40684e+10	3.19706e+10	6.837e+09	3.43458e+10	3.84338e+10	8.87153e+09	5.7514e+08	1.9995e+10	1.09256e+11	1.90739e+09	2.19043e+10	2.54116e+09	2.46547e+09	1.40037e+10	2.04817e+09	1.58326e+10	1.48071e+10	2.73777e+10	0	0	0	0	1.60592e+10	1.41234e+10	1.70593e+10	2.05717e+10	0	5.7572e+09	5.26887e+09	5.4111e+09	0	0	6.33595e+10	5.36097e+10	4.20911e+09	0	0	7.12699e+09	5.79159e+06	5.28832e+09	0	0	4.44861e+09	0	6.87152e+08	1.25429e+11	7.51544e+09	0	6.31406e+09	4.4295e+10	0	0	3.09048e+10	4.70694e+09	4.34248e+09	3.76253e+09	4.03276e+10	0	0	3.91081e+09	0	0	4.6208e+10	3.24427e+10	0	0	5.40956e+10	8.38841e+09	4.03293e+09	5.49314e+10	5.93268e+09	4.48638e+09	0	3.89489e+09	0	0	0	4.15487e+08	0	0	0	0	4.44876e+09	7.68195e+09	5.5012e+09	6.07208e+09	2.70841e+09	6.16133e+09	6.76275e+09	7.33122e+09	4.18468e+10	4.37901e+09	6.34125e+09	0	8.18126e+08	6.65392e+10	6.45067e+09	6.55488e+09	5.21096e+09	6.07294e+08	0	0	4.63208e+09	5.94307e+10	4.64279e+09	5.76645e+09	3.83225e+10	4.3764e+09	4.50087e+09	5.66814e+09	7.24423e+09	5.80567e+09	3.97275e+09	5.25189e+09	0	6.79347e+09	5.16514e+09	4.87709e+09	7.18732e+09	0	7.23325e+09	7.32364e+09	0	0	0	0	5.93841e+09	6.12394e+08	5.71345e+09	5.14072e+09	7.76098e+09	6.5855e+10	6.12895e+10	5.88552e+10	5.57498e+09	4.07466e+09	4.75228e+10	5.95546e+10	4.53407e+09	4.57155e+10	4.69921e+09	7.30823e+09	6.65098e+09	6.54879e+09	0	6.18797e+09	5.0081e+08	7.1805e+09	0	6.97771e+09	7.54782e+08	4.7303e+09	5.03804e+09	4.92368e+09	7.28324e+09	6.43284e+09	7.2287e+09	4.70909e+09	5.62667e+09	6.25445e+09	0	4.55722e+08	3.78044e+10	4.35035e+10	7.20302e+09	5.02737e+09	4.26105e+09	4.144e+09	5.13956e+09	4.47138e+09	5.04998e+10	0	5.75922e+09	6.43142e+09	0	6.62615e+09	0	8.02642e+09	0	0	0	0	0	4.7193e+09	6.07038e+09	5.55955e+09	2.66277e+08	3.2837e+10	NA	6.95737e+08	1.26343e+10	5.35204e+10	2.08765e+10	3.46054e+10	1.23198e+10	3.51142e+09	6.93074e+07	4.82991e+08	3.11627e+09	1.87921e+10	2.26163e+10	2.06052e+09	2.17069e+10	2.11583e+09	1.93219e+10	2.12071e+09	1.16843e+10	0	2.4957e+09	9.91135e+06	2.11319e+10	8.11427e+09	1.3556e+10	2.06575e+09	1.83051e+10	2.40303e+10	0	1.16664e+10	6.89335e+08	2.44394e+09	3.09555e+09	2.37446e+09	3.05338e+10	2.10703e+09	3.1042e+10	1.71373e+10	1.17409e+10	6.859e+09	1.28041e+10	3.16371e+09	2.44125e+10	4.41973e+09	3.03061e+09	3.61001e+10	2.258e+09	1.90831e+08	2.52516e+09	2.12465e+09	5.7696e+09	1.07847e+10	0	0	2.23068e+10	4.29934e+09	2.26563e+09	2.86853e+09	2.28123e+09	1.32266e+09	2.54875e+10	3.1077e+10	2.80035e+10	1.45193e+10	1.50957e+10	2.50283e+09	2.00518e+09	2.63424e+10	5.98806e+09	2.67809e+10	2.32465e+10	8.40091e+08	5.35348e+10	3.54517e+10	3.50077e+10	0	0	0	0	2.20271e+10	0	0	0	4.43187e+09	5.25933e+10	5.46915e+09	0	0	0	3.27721e+09	2.21269e+10	3.25457e+09	0	0	2.03479e+10	1.64163e+10	1.53939e+10	1.49056e+10	2.1966e+10	0	0	2.38138e+10	0	0	0	2.75507e+10	3.14103e+09	2.84324e+10	3.21272e+09	0	0	5.03513e+09	0	3.26298e+10	5.33881e+10	1.46203e+10	4.52571e+10	5.60628e+08	4.71994e+09	4.66504e+09	6.35852e+10	1.59472e+09	3.1407e+09	5.29776e+09	1.77706e+10	5.56908e+09	7.31348e+08	3.30961e+10	7.57125e+09	7.61147e+10	7.30259e+10	6.98432e+10	7.1384e+10	6.97077e+09	7.84975e+09	1.58342e+10	4.3675e+09	2.0521e+10	5.57438e+10	4.36123e+09	5.81845e+10	5.58797e+09	5.64003e+09	4.35207e+09	5.95689e+10	4.51847e+09	3.59136e+10	5.43126e+09	4.65433e+09	6.00499e+09	4.93468e+09	3.99542e+08	5.40811e+10	5.08223e+09	3.18855e+10	4.08185e+09	7.95994e+08	3.1158e+09	2.07874e+08	4.88002e+09	1.30481e+09	1.09199e+09	3.12165e+09	3.57631e+08	3.43704e+09	8.73536e+08	5.62582e+10	0	0	0	7.64215e+09	6.88554e+09	0	1.41143e+11	9.55681e+09	6.58646e+09	6.53775e+09	9.44269e+09	0	1.39973e+11	1.39626e+11	0	6.01906e+09	7.98517e+09	3.0333e+10	7.19796e+10	7.49366e+09	7.44852e+10	0	4.95632e+08	7.35086e+09	4.5265e+09	8.16065e+09	0	4.80764e+09	2.58882e+10	4.39364e+09	7.17014e+09	6.8667e+09	5.98798e+09	7.57167e+10	7.87921e+09	6.27737e+09	5.98208e+10	5.78598e+09	7.98745e+09	0	0	0	0	NA	NA	0	NA	0	0	0	0	0	0	0	4.09764e+09	0	0	0	0	0	0	0	0	2.92603e+09	3.6913e+10	4.6644e+09	4.48946e+09	3.97836e+09	0	4.51684e+09	0	5.76688e+09	0	0	3.43271e+09	3.3225e+09	0	0	0	4.4854e+09	2.94253e+09	3.98153e+09	4.19294e+09	4.3177e+09	0	2.88274e+10	4.13149e+09	2.64251e+09	0	3.96333e+09	0	0	3.3379e+10	0	3.38145e+09	4.57967e+10	4.23698e+09	0	0	0	0	0	4.37274e+09	0	4.25366e+10	4.13697e+09	3.90308e+09	4.12754e+08	0	0	0	4.89801e+09	4.16585e+08	0	4.13863e+09	4.00269e+09	3.6096e+10	0	3.68909e+09	0	3.76494e+09	0	2.31378e+09	2.76127e+09	3.27726e+10	3.41857e+08	3.89436e+09	0	4.70144e+09	4.66457e+09	5.70508e+09	3.71949e+08	4.28491e+09	0	3.14539e+09	3.23374e+10	0	0	0	0	3.49963e+10	0	4.50976e+09	0	0	3.26371e+10	0	0	5.48253e+09	0	0	4.01342e+09
MF0037	0	0	0	0	0	0	0	0	0	0	0	0	0	0	0	0	0	0	0	0	0	0	0	0	0	0	0	0	0	0	0	0	0	0	0	0	0	0	0	0	0	0	0	0	0	0	0	0	0	0	0	0	0	0	1.99187e+10	0	0	0	0	0	0	0	0	0	0	0	0	0	0	0	0	0	0	0	0	0	0	0	0	0	0	0	0	0	0	0	0	0	0	0	0	0	0	0	3.2791e+10	0	0	0	0	0	0	0	0	0	0	0	0	0	0	0	0	0	0	0	0	0	0	0	0	0	0	0	0	0	0	0	0	0	0	0	0	0	0	0	0	0	0	1.11408e+10	0	0	0	0	0	0	0	0	0	0	0	0	0	0	0	0	0	0	0	0	0	1.42083e+10	1.01892e+10	0	0	0	1.61088e+10	2.09203e+09	1.5086e+10	0	0	0	0	0	0	0	0	0	0	0	0	0	0	0	0	0	0	0	0	1.25964e+09	0	0	0	0	0	0	0	0	0	0	0	0	0	0	0	1.81353e+10	0	0	5.88767e+08	0	0	0	0	0	0	0	0	0	0	0	0	0	0	0	0	0	0	0	0	0	0	0	0	0	0	0	0	0	0	0	0	0	0	0	0	0	0	0	0	0	0	0	0	0	0	0	0	0	0	0	0	0	0	0	0	0	0	0	0	0	0	0	0	0	0	0	0	0	0	0	0	0	0	0	0	0	0	0	0	0	0	0	0	0	0	0	0	0	0	0	0	0	0	0	0	0	0	0	0	0	0	0	0	0	0	0	0	0	0	0	0	0	0	0	0	0	0	0	0	0	0	0	0	0	0	0	0	0	0	0	0	0	0	0	0	0	0	0	0	0	0	0	0	0	0	0	0	0	0	0	0	0	0	0	0	0	0	0	0	0	0	0	0	0	0	0	0	0	0	0	0	0	0	0	0	0	0	0	0	0	0	0	0	0	0	0	0	0	0	0	0	0	0	0	0	0	0	0	0	0	0	0	0	0	0	0	0	0	4.19848e+09	0	0	0	0	0	0	0	0	0	0	0	0	0	0	0	0	0	0	0	0	0	0	0	0	0	0	0	0	0	0	0	0	0	NA	0	0	0	0	0	0	0	0	0	0	0	0	0	0	0	0	0	0	0	0	0	0	0	0	0	0	0	0	0	0	0	0	0	0	0	0	0	0	0	0	0	0	0	0	0	0	0	0	0	0	0	0	0	0	0	2.07244e+10	0	0	9.938e+08	0	0	0	0	0	0	0	0	0	0	0	0	0	0	0	0	3.59394e+09	0	0	0	0	0	0	0	0	0	0	0	0	0	0	0	0	0	0	0	0	0	0	0	0	0	0	0	0	0
MF0038	4.74511e+09	1.46109e+11	3.07372e+10	1.36118e+11	1.14448e+11	2.15036e+10	2.19178e+11	1.16975e+11	2.23053e+11	1.38134e+11	2.79756e+11	1.68195e+11	2.1632e+10	1.45111e+11	2.48752e+11	1.2596e+11	7.37568e+09	1.2273e+11	1.89909e+11	1.74519e+11	1.95377e+11	6.51445e+10	6.81139e+10	6.80927e+10	1.62898e+11	1.40666e+11	1.45464e+11	6.56636e+09	7.52659e+09	7.19886e+09	3.07603e+10	1.88026e+10	2.14775e+11	2.60485e+11	1.89074e+11	1.65914e+11	1.09631e+11	1.23284e+11	1.11119e+11	1.16636e+11	2.62687e+11	1.07784e+11	2.58461e+11	1.75337e+10	3.26387e+10	1.92052e+11	9.35599e+09	1.62867e+11	2.18899e+11	2.33866e+09	1.90978e+11	2.61743e+11	1.03941e+11	2.11902e+11	2.90906e+11	1.68438e+10	1.34669e+10	3.03809e+11	1.90958e+11	1.21907e+11	1.37343e+11	2.76e+11	1.17744e+11	1.147e+11	1.3318e+11	1.43955e+11	1.4037e+11	2.57512e+11	1.27077e+11	1.08526e+11	1.44584e+11	1.08005e+11	1.17112e+10	1.45724e+11	1.53619e+11	1.5339e+10	2.72639e+10	2.64317e+10	2.73769e+11	1.75064e+11	1.86022e+11	4.08313e+09	3.06808e+11	2.4606e+10	3.09477e+11	4.02251e+10	3.3415e+11	2.92298e+11	2.06668e+11	2.83155e+10	2.41953e+11	2.07035e+10	1.63458e+10	2.61087e+11	5.48181e+11	3.07387e+10	2.50053e+09	2.50779e+11	1.8592e+11	1.54125e+11	3.37892e+10	1.68461e+10	2.38169e+11	1.88881e+10	1.79418e+11	1.78352e+10	2.29554e+10	1.84172e+10	2.06985e+11	2.40546e+10	2.88966e+11	2.09663e+11	1.77223e+11	3.1909e+10	3.56169e+10	1.84664e+11	2.99985e+10	1.73237e+10	2.77783e+10	2.97024e+11	1.6936e+10	1.93632e+11	1.9091e+10	2.04545e+11	1.73446e+11	2.24941e+11	1.88222e+10	1.51992e+09	1.93608e+10	2.1148e+11	2.86215e+11	2.00256e+11	2.96961e+10	7.22677e+10	3.11433e+10	2.14475e+10	2.68845e+11	2.54143e+11	2.88534e+11	2.11547e+11	2.81095e+11	3.09672e+10	3.08816e+11	2.83974e+11	2.56371e+11	2.84549e+10	2.96502e+11	2.50036e+11	2.6348e+11	1.00818e+12	2.61745e+11	1.88571e+10	2.43132e+11	2.08258e+11	2.35918e+11	1.83787e+11	5.4818e+11	2.20238e+11	2.63832e+11	2.66217e+10	2.18963e+11	2.19413e+11	2.4014e+11	2.6702e+11	2.96386e+11	2.20177e+10	2.15159e+10	3.12334e+10	2.68335e+10	1.16884e+12	2.90592e+11	3.16968e+10	2.49804e+11	2.87816e+11	2.49971e+11	2.49126e+11	4.10764e+11	2.14226e+11	2.28626e+11	2.572e+10	2.73373e+11	2.58306e+09	2.50979e+11	2.25781e+11	2.10263e+11	2.27271e+10	2.74666e+11	2.9128e+11	3.50282e+10	6.65795e+10	2.78215e+10	3.08903e+09	3.31621e+11	3.52799e+09	2.82433e+11	3.04143e+11	6.7804e+10	3.17407e+10	3.48553e+10	2.42869e+10	2.25794e+11	2.12634e+11	2.17182e+11	3.15288e+10	3.29202e+11	2.74919e+11	2.9823e+10	2.00324e+11	2.22582e+10	1.29796e+11	1.80288e+10	1.48741e+10	1.36533e+11	2.58739e+10	2.98315e+11	2.20449e+11	1.01818e+11	1.74453e+11	1.50286e+11	1.82161e+10	1.53181e+11	1.6906e+11	2.20276e+11	2.04154e+11	2.51823e+11	1.79694e+11	2.22059e+11	2.23426e+11	2.7046e+10	1.60663e+11	1.92461e+10	3.54814e+10	2.26468e+11	7.95372e+09	1.14719e+11	9.1559e+09	4.78457e+09	NA	2.07552e+10	2.72024e+09	2.40506e+08	5.62898e+09	9.82823e+08	6.50656e+09	2.91357e+10	3.6838e+09	3.1538e+10	1.85629e+10	8.99156e+09	1.00531e+09	8.90816e+09	1.01863e+11	9.6789e+09	8.56325e+09	8.93493e+09	1.20044e+11	8.67786e+09	8.9826e+09	9.83893e+09	1.07875e+11	4.03462e+09	3.82545e+09	1.15402e+11	9.91863e+07	1.85728e+10	1.5574e+10	2.5764e+09	3.53838e+09	9.73027e+08	7.89684e+09	7.88201e+09	1.18773e+10	5.64841e+09	6.37239e+09	8.46995e+09	7.65433e+09	2.36273e+08	7.27513e+09	3.20942e+09	6.5345e+10	7.5398e+08	7.07201e+08	7.64678e+08	4.428e+09	4.86562e+08	8.26136e+09	8.41625e+09	4.72163e+09	7.67417e+09	4.34934e+10	5.1582e+09	4.88958e+09	4.03809e+09	8.67864e+09	1.05435e+10	7.85102e+08	4.25753e+10	4.97333e+09	3.90784e+08	5.89615e+10	5.36808e+09	3.67677e+09	1.00278e+11	4.40228e+07	5.98974e+09	4.67849e+09	0	1.10355e+11	4.17296e+09	4.02656e+10	2.06537e+11	1.89159e+10	1.76161e+11	1.30714e+11	7.81904e+09	7.65495e+09	1.06624e+11	1.97563e+10	2.14274e+11	2.27291e+11	2.33811e+11	2.39338e+11	2.55419e+09	2.38103e+11	2.39712e+10	2.31441e+10	1.72041e+11	1.34298e+11	1.66779e+09	1.39551e+11	2.11542e+11	9.21761e+09	8.69729e+09	8.11212e+09	7.19664e+09	8.47392e+09	1.12553e+11	1.42617e+11	1.12779e+11	1.33847e+11	2.49996e+11	2.56962e+09	1.66581e+11	1.63983e+11	1.85141e+10	1.83826e+11	1.89046e+10	1.81525e+10	2.01504e+11	1.99503e+10	1.57687e+11	1.76918e+11	3.8264e+09	1.33267e+11	1.29317e+11	1.65706e+11	1.29268e+11	1.46517e+10	1.82083e+11	1.62661e+11	1.36232e+11	4.99989e+10	1.60336e+10	1.89511e+11	1.50239e+11	1.58919e+11	2.28351e+10	1.99478e+11	1.68426e+11	1.60268e+11	1.45255e+11	1.68155e+10	3.63565e+09	1.61822e+11	1.18577e+11	1.18279e+11	1.40451e+11	1.80596e+11	1.39366e+11	1.61957e+11	1.36994e+11	1.75751e+11	1.3264e+11	1.5038e+11	1.98254e+11	2.1084e+11	2.05703e+11	1.61434e+11	1.21582e+11	1.16994e+10	1.57628e+10	1.16738e+11	1.03353e+11	1.67355e+11	1.2923e+11	1.57477e+11	1.72424e+11	3.42127e+10	9.3209e+09	1.19095e+11	9.85944e+07	1.80555e+11	1.91115e+11	1.63405e+11	2.69489e+11	3.52493e+10	2.38287e+11	2.30759e+11	6.7074e+10	5.23087e+10	1.43273e+10	7.49265e+10	1.95798e+11	3.21828e+10	1.14801e+12	3.19342e+10	3.63096e+10	1.94499e+11	2.42004e+11	5.13807e+09	1.74084e+11	5.11988e+09	1.84141e+11	1.78743e+11	1.44088e+11	4.03621e+07	1.33377e+11	1.81652e+11	1.46083e+11	1.91113e+10	1.48258e+11	1.09677e+11	1.26869e+10	1.49994e+11	2.21141e+11	1.98441e+11	1.68569e+11	2.08707e+11	2.14224e+11	1.81942e+11	1.80494e+10	1.96319e+11	2.39229e+10	1.86587e+11	2.70592e+10	2.20586e+11	NA	NA	NA	NA	NA	NA	NA	NA	NA	1.21521e+11	0	0	2.44554e+09	5.81346e+10	7.12331e+09	9.76525e+09	1.30086e+11	9.01484e+08	4.8177e+10	1.14746e+11	8.19254e+09	9.89105e+09	1.18241e+11	1.80204e+10	1.67487e+10	1.48732e+10	2.28771e+11	1.60796e+10	1.64458e+10	2.45825e+11	1.50061e+11	2.34946e+10	1.4313e+11	1.35476e+11	9.98162e+09	1.58986e+11	1.27528e+11	1.67112e+11	1.6496e+11	1.26393e+11	1.2784e+11	1.60153e+11	1.34281e+11	1.38923e+10	1.33974e+11	1.18594e+11	2.37568e+11	1.50024e+10	1.5239e+10	1.42186e+11	1.09259e+11	1.18443e+10	1.41861e+11	1.64383e+10	1.51661e+11	1.19416e+11	1.51437e+11	1.30066e+11	1.3015e+11	1.81027e+10	1.25613e+11	1.83948e+11	1.64199e+11	1.42069e+11	1.47314e+11	1.46917e+11	1.65509e+10	1.12186e+11	1.43304e+11	1.98425e+11	1.3589e+11	1.34731e+11	1.31932e+10	1.52644e+11	1.03067e+11	1.56471e+11	1.25988e+10	1.51329e+10	1.48863e+11	1.30345e+11	8.65008e+09	1.10478e+11	1.10442e+11	1.62486e+11	2.05094e+10	1.7291e+11	1.8418e+11	1.49043e+11	1.61839e+11	1.28326e+10	1.4359e+11	1.91284e+11	2.16813e+11	1.74626e+10	1.4588e+11	1.76284e+11	1.53056e+10	1.94839e+11	1.27926e+11	1.53282e+11	1.53659e+10	1.57948e+11	1.43934e+11	1.35198e+11	1.59876e+10	1.52334e+11	1.82287e+10	1.75461e+11	1.74023e+10	1.49103e+11
MF0039	5.85244e+08	3.26505e+08	8.65949e+08	3.23443e+08	5.38724e+08	6.9546e+08	7.06181e+08	1.19278e+10	1.67335e+09	8.48011e+08	9.97899e+06	8.41882e+08	1.88884e+09	3.56549e+08	2.0888e+10	2.36065e+08	2.88022e+08	3.40756e+10	4.25233e+09	3.84753e+10	2.36031e+09	2.61379e+10	2.66315e+10	7.96568e+09	2.65709e+09	8.41237e+08	2.66455e+09	1.65697e+10	4.03971e+09	2.9812e+09	2.69977e+10	7.92655e+08	9.6205e+08	1.74461e+10	6.75958e+08	9.53507e+08	1.06893e+10	3.66101e+09	6.78905e+08	9.1456e+08	9.86799e+08	1.10632e+10	9.45749e+08	1.15471e+10	1.73591e+10	1.72033e+10	1.68169e+10	1.98657e+10	2.03339e+10	4.84998e+07	5.98931e+08	3.03736e+09	7.20057e+08	1.26767e+10	2.00377e+09	2.64636e+09	8.49454e+08	2.6939e+09	6.00125e+08	2.30486e+09	3.22893e+09	3.16077e+08	1.43339e+09	1.42055e+09	2.532e+08	4.61754e+09	2.29489e+09	3.69719e+09	3.98131e+09	4.3161e+08	6.50187e+08	4.76344e+08	2.88811e+08	6.29534e+08	6.01946e+08	5.80744e+08	1.66083e+08	1.49166e+10	1.3267e+10	1.02523e+09	9.81433e+08	2.41902e+09	8.11867e+08	9.63195e+08	1.00975e+10	9.68356e+08	1.41949e+10	1.3713e+10	1.58511e+09	9.76699e+08	1.27756e+10	1.22591e+10	6.32335e+08	1.50096e+10	3.82136e+10	1.26064e+10	1.05891e+10	1.64193e+09	1.4878e+10	1.97226e+09	1.76143e+10	4.69399e+09	5.04024e+08	5.00911e+08	9.81272e+08	7.02473e+08	5.31424e+08	2.81426e+09	2.99649e+08	8.18762e+08	6.30792e+08	5.57382e+08	6.99422e+08	1.1322e+10	1.03564e+10	1.35034e+09	2.65607e+10	1.46923e+10	9.54138e+08	1.25727e+10	1.51959e+09	5.55476e+08	1.2933e+10	9.49951e+07	4.37175e+08	4.79782e+08	4.1508e+09	3.86154e+07	4.15209e+08	4.26256e+09	8.36437e+08	8.53394e+08	1.44847e+10	8.82937e+08	4.27069e+08	3.53972e+08	1.06952e+09	6.85861e+08	1.50595e+10	1.14769e+10	1.09252e+10	1.68901e+10	9.02674e+08	5.66162e+08	9.44244e+08	1.48533e+09	1.20602e+10	8.92318e+08	8.63632e+08	6.32513e+08	6.10374e+08	8.76781e+08	7.43786e+08	1.00464e+10	8.91353e+08	1.07426e+09	8.94745e+08	3.8691e+07	8.31927e+08	1.54376e+10	2.12161e+10	8.31592e+08	1.43865e+10	1.0328e+10	1.32543e+09	1.07354e+10	1.2853e+10	1.55386e+09	9.25588e+08	9.07406e+08	5.14559e+08	2.19042e+09	5.30033e+08	5.40814e+08	8.00281e+08	1.79733e+10	1.73584e+10	1.44136e+10	9.83605e+08	6.84478e+08	5.37852e+08	7.41049e+08	8.17313e+08	1.26258e+10	1.19504e+10	8.54327e+08	1.13531e+09	7.43184e+09	2.62607e+09	3.36186e+09	5.24509e+08	1.308e+10	1.79954e+10	1.91039e+09	2.01173e+09	7.82192e+08	5.28723e+08	7.28145e+08	4.76224e+09	1.17963e+10	7.93691e+08	9.24968e+08	6.16393e+08	1.31937e+10	9.29203e+08	1.371e+10	1.3631e+09	8.61282e+08	1.09138e+10	5.03685e+08	1.34368e+10	1.05448e+10	3.51399e+09	2.51805e+10	1.22619e+10	1.543e+09	6.34253e+08	1.67984e+10	1.12658e+10	1.8412e+09	1.44728e+10	5.73306e+08	4.97793e+08	7.13106e+08	6.10049e+08	5.71091e+08	4.34343e+09	7.87802e+08	3.8677e+09	3.72113e+08	1.49943e+10	5.94941e+08	5.80819e+08	2.01602e+09	2.64662e+10	9.17281e+08	2.60918e+10	NA	2.70511e+08	5.90347e+08	1.76138e+09	5.38046e+08	7.67806e+08	6.51916e+08	1.96391e+09	7.25016e+07	1.15819e+09	5.66852e+08	5.50596e+08	6.67546e+08	5.00062e+08	4.70395e+09	6.00047e+08	2.00458e+09	3.76088e+08	2.9765e+09	1.78922e+09	2.32987e+09	8.95869e+08	7.05921e+08	2.45168e+09	4.53549e+07	2.66694e+09	1.5194e+09	7.02731e+08	1.20726e+08	2.47381e+08	6.61709e+08	6.5688e+08	8.31844e+08	7.77181e+08	1.06529e+10	2.25074e+09	9.67302e+08	4.91044e+08	3.43902e+09	3.16498e+10	0	3.31569e+09	4.05552e+09	8.49945e+08	6.46433e+08	1.18149e+10	6.58507e+08	1.33619e+09	1.62805e+10	1.12268e+10	1.94505e+09	3.65124e+08	0	1.79279e+09	5.543e+08	1.14867e+10	5.7358e+08	7.14252e+08	5.90585e+08	3.23365e+08	8.26658e+08	1.05355e+10	6.24685e+07	5.7046e+08	1.83706e+08	3.06698e+09	6.88766e+07	1.10993e+10	1.92624e+10	8.47197e+08	1.12733e+09	2.3936e+09	1.83088e+10	1.56332e+10	2.66058e+09	1.93883e+10	9.21524e+08	2.04627e+09	1.33542e+09	2.68709e+08	8.41709e+08	6.62402e+08	3.91708e+08	5.93912e+08	5.04629e+08	3.31557e+08	7.56495e+08	4.16712e+09	4.68891e+08	3.21995e+09	2.9921e+08	3.45841e+09	1.44218e+09	2.44111e+08	3.60894e+09	3.15299e+09	2.33636e+09	2.53409e+08	7.80829e+06	1.55169e+09	1.21928e+09	3.83562e+09	2.24611e+09	4.84811e+08	0	5.73641e+08	6.538e+08	4.8016e+08	6.21605e+08	6.40592e+08	5.33172e+07	3.09192e+09	4.92297e+07	6.76791e+08	1.14342e+09	4.21363e+08	9.54025e+08	1.38923e+10	5.64905e+08	1.12076e+10	1.55856e+10	7.28912e+08	7.58734e+08	1.39081e+10	3.09835e+08	2.41383e+10	5.39353e+08	8.91098e+08	3.08488e+10	1.2715e+10	9.82169e+07	2.16447e+10	2.21702e+09	3.65039e+10	2.5571e+10	6.44551e+08	2.1487e+10	8.47323e+08	1.79347e+09	1.84695e+10	1.7052e+10	1.22547e+10	1.18732e+10	1.33252e+10	1.78215e+10	2.43858e+10	5.95e+08	9.32906e+08	6.55662e+08	1.56447e+10	1.64575e+10	8.24783e+08	1.14393e+10	7.01365e+08	1.06391e+10	1.30055e+09	1.72282e+10	1.98095e+10	1.56682e+10	1.36256e+09	8.07021e+08	3.96229e+08	1.39036e+10	4.76335e+08	9.03646e+08	1.00978e+09	1.7432e+09	1.20262e+10	6.00701e+07	5.20536e+08	2.16196e+10	3.37184e+08	2.28306e+08	4.26573e+09	1.13102e+10	1.58566e+10	2.28906e+10	6.1957e+08	7.60661e+08	3.58203e+08	3.46985e+08	3.10624e+08	2.5771e+09	7.09953e+08	1.13026e+10	6.67285e+08	9.77988e+08	1.76938e+10	0	1.17709e+10	1.79004e+10	1.27869e+10	1.52566e+10	1.95434e+09	8.69051e+08	2.20295e+10	9.67855e+08	6.37601e+08	7.55955e+08	2.74648e+09	9.42861e+08	8.65462e+08	5.16156e+08	1.16956e+10	5.67207e+08	2.56556e+09	7.02276e+08	3.00465e+08	8.37689e+08	NA	NA	NA	NA	NA	NA	0	NA	NA	7.50239e+08	0	0	1.34505e+10	3.7515e+09	0	7.01339e+08	1.72943e+09	0	3.59371e+09	4.93437e+08	0	5.05733e+08	1.73066e+09	9.62593e+08	2.86759e+09	4.46316e+08	8.4478e+08	6.35115e+08	6.2367e+08	4.85206e+08	1.33082e+09	6.15815e+08	8.12099e+08	1.19521e+09	8.50237e+08	2.13144e+08	6.52802e+08	2.04652e+09	1.20203e+10	3.83552e+09	9.97737e+08	4.84169e+08	3.86438e+09	4.22717e+08	4.93016e+08	8.26135e+08	1.69704e+09	1.06604e+10	5.88262e+08	6.7491e+08	9.37293e+08	5.51882e+08	1.0678e+10	4.17495e+09	2.3624e+08	4.23571e+09	2.67433e+08	5.03101e+07	3.46846e+09	6.49396e+08	1.00233e+10	1.46628e+10	4.50175e+08	1.99843e+10	1.39621e+10	7.63234e+08	6.73943e+08	9.09849e+07	8.55662e+08	6.93411e+08	2.94493e+08	5.32039e+08	1.00155e+10	6.96678e+08	7.14691e+08	7.89478e+08	8.11149e+07	9.51093e+08	5.11288e+08	6.02942e+08	7.48998e+08	8.96924e+08	9.44675e+07	4.23677e+08	6.24e+06	2.61658e+09	8.83903e+08	8.14043e+07	1.10029e+10	5.86582e+08	1.54473e+10	1.11686e+10	7.53215e+08	5.96682e+08	1.16802e+10	4.16605e+09	7.70796e+08	8.46391e+08	1.95645e+09	6.27851e+08	5.11096e+08	6.03361e+08	3.82958e+08	6.52611e+08	6.64698e+08	4.49426e+08	3.8045e+08	8.06829e+08	9.54665e+07	2.55196e+08
MF0040	4.62227e+10	9.49509e+08	1.99011e+10	5.92355e+08	4.49888e+09	4.86761e+09	2.31541e+11	1.80358e+10	3.26885e+09	2.46191e+10	6.00995e+08	9.21697e+08	6.76354e+08	1.35773e+09	1.35058e+10	1.08219e+10	6.96332e+10	8.1332e+09	1.41002e+11	1.37383e+11	9.06659e+09	5.6681e+09	4.00256e+10	5.57529e+09	4.37184e+08	5.05799e+08	1.1307e+10	4.38554e+09	8.78948e+08	8.15566e+09	3.46121e+09	1.45397e+10	1.70075e+09	1.91039e+10	9.39338e+08	4.12747e+09	4.06852e+08	2.53746e+10	7.27802e+08	1.35678e+10	1.19827e+10	8.20351e+07	1.40291e+10	1.1118e+10	1.28056e+10	1.14557e+10	1.90934e+09	5.44379e+09	3.83645e+09	8.32113e+08	1.63747e+10	8.25125e+10	1.09741e+09	5.67694e+08	1.93004e+09	3.02123e+08	3.10136e+10	1.05808e+11	5.53357e+08	3.89014e+10	1.706e+10	1.72675e+10	1.53936e+10	1.47797e+10	7.09209e+08	7.25095e+08	1.02724e+10	1.18122e+10	2.44255e+09	1.21821e+10	1.62853e+10	1.47407e+10	6.87709e+08	1.09621e+09	6.43886e+08	1.82374e+09	3.75996e+09	5.77478e+08	1.85587e+10	2.2414e+09	2.52111e+09	4.67703e+09	3.3083e+09	9.6698e+08	6.10203e+08	4.68714e+09	5.67512e+08	4.65259e+08	3.55419e+09	3.58943e+08	1.60333e+09	7.81668e+08	7.42784e+08	2.65937e+10	4.3316e+09	4.38502e+08	3.27701e+10	4.70424e+09	2.05475e+10	2.52083e+09	1.83606e+09	3.562e+09	1.07779e+09	2.76734e+09	9.76612e+08	1.27208e+10	1.53475e+09	4.62446e+08	1.05337e+10	7.12247e+08	1.29927e+10	3.25205e+08	5.09363e+08	1.21099e+10	4.85833e+08	1.15783e+10	1.64366e+10	1.39375e+10	2.2777e+10	5.51104e+08	1.02541e+09	4.14291e+09	7.92227e+07	4.12338e+09	7.60005e+08	8.48209e+08	1.98085e+10	2.41253e+09	1.77619e+10	1.81251e+08	2.70753e+10	1.05154e+10	4.53515e+09	8.21922e+08	1.15343e+08	2.67912e+09	2.66375e+10	1.35369e+09	1.20312e+10	1.234e+10	5.85853e+08	5.15956e+09	1.1151e+09	6.21438e+08	5.20319e+09	7.81977e+08	5.51416e+08	5.67717e+08	4.86992e+08	5.12492e+08	6.03329e+08	4.28894e+09	4.28126e+09	1.61974e+10	3.28635e+08	2.10216e+09	1.42607e+10	5.4628e+09	9.11388e+07	1.54235e+10	1.19216e+10	8.17889e+08	6.04488e+08	5.49553e+08	3.12912e+09	2.24361e+09	1.2493e+10	3.60916e+09	1.11991e+10	6.84077e+08	2.60457e+09	8.81208e+08	8.00629e+08	7.02744e+08	8.87941e+08	4.10744e+09	5.75039e+08	2.46587e+10	7.98898e+08	6.88922e+08	4.62576e+09	5.08521e+08	5.16034e+08	1.46973e+10	2.57981e+10	4.85664e+08	4.89863e+08	6.07707e+06	6.95666e+08	8.83824e+08	5.51883e+08	9.20812e+08	5.53236e+08	2.61949e+08	1.36906e+10	2.12561e+09	6.28751e+07	3.14559e+09	5.37878e+08	7.83776e+08	4.41939e+09	4.85416e+08	3.21103e+09	1.54645e+09	4.33685e+07	8.77874e+08	6.15509e+07	3.47615e+10	2.55421e+10	1.36245e+10	4.38495e+09	1.90784e+10	1.26248e+10	2.79473e+09	2.60468e+09	1.77385e+10	5.86766e+09	5.67076e+09	2.00368e+10	2.90186e+09	2.30282e+10	5.21981e+09	1.17789e+10	2.19461e+09	1.51838e+10	1.52265e+10	2.22351e+10	1.6919e+10	2.63655e+10	3.67565e+10	1.82936e+10	2.98465e+09	2.09954e+10	5.49724e+09	3.27431e+10	7.5222e+07	2.61169e+09	NA	2.6669e+10	1.19802e+09	5.51551e+08	1.46559e+10	1.86957e+10	2.61513e+08	1.58105e+09	7.5314e+08	8.15924e+07	3.84975e+07	2.30471e+09	3.85061e+09	2.6272e+09	2.46659e+10	2.36147e+09	2.37534e+09	3.40464e+09	7.42399e+07	8.57986e+08	8.28561e+08	3.86194e+08	2.41445e+10	7.28882e+09	1.34575e+08	1.28195e+10	1.76116e+10	1.07874e+11	3.14483e+07	6.23075e+08	3.86967e+08	6.69678e+08	1.31652e+10	1.9031e+09	1.14041e+10	4.51114e+08	4.22289e+09	8.00098e+08	9.0014e+07	6.4745e+09	5.24875e+08	1.27253e+09	9.68278e+08	2.00388e+09	1.2727e+10	2.75902e+09	1.69796e+10	2.56356e+09	5.66887e+09	2.46774e+09	5.85869e+09	3.77596e+09	5.23234e+07	5.81196e+09	6.44628e+09	3.19915e+10	1.38123e+10	5.20567e+07	4.71691e+09	1.14945e+10	7.09656e+09	5.93266e+09	6.9102e+08	3.30515e+08	6.01709e+08	7.28102e+08	7.96156e+08	7.59262e+08	6.52402e+09	1.93355e+09	7.79287e+08	7.06205e+09	4.26834e+09	1.0079e+09	5.84148e+08	4.7895e+08	6.94286e+08	1.37455e+10	2.05584e+10	1.25781e+10	1.75188e+10	1.21488e+10	3.64832e+10	4.19879e+10	2.20908e+09	2.51019e+09	1.54747e+09	1.01248e+10	6.09663e+08	2.93509e+10	1.52157e+10	1.67894e+10	9.07483e+08	1.56745e+09	6.92233e+08	4.65348e+09	1.40102e+09	1.55959e+10	1.33195e+10	2.20367e+09	3.12608e+10	2.6702e+10	2.40554e+09	3.24178e+10	4.43038e+08	1.11485e+09	1.35143e+10	8.28514e+08	1.4715e+10	4.54364e+09	3.58252e+10	2.23305e+09	3.04202e+09	4.52414e+09	2.39786e+09	1.60173e+09	6.56544e+09	3.77313e+10	4.38695e+09	4.1713e+09	2.7788e+10	8.27502e+08	3.37701e+10	4.72539e+09	1.21504e+10	5.69602e+10	2.35174e+07	4.92108e+09	5.81748e+09	2.66459e+09	4.3321e+09	4.41025e+10	4.70309e+09	5.05568e+08	7.38709e+09	1.01963e+10	3.67845e+09	8.0798e+08	4.81092e+10	7.30716e+09	7.84519e+09	4.77319e+09	6.27702e+09	7.19677e+09	4.35485e+09	5.23089e+09	5.44514e+09	3.50302e+09	7.45839e+09	3.83696e+09	6.84695e+08	7.13972e+09	2.80055e+10	7.71675e+08	5.72103e+09	3.85907e+09	1.83229e+09	1.60474e+10	1.17401e+10	4.28479e+09	3.7942e+09	7.77183e+08	3.51424e+09	3.51977e+09	5.5905e+09	7.31868e+10	4.14872e+09	6.26315e+09	1.32127e+11	7.58385e+08	6.13465e+09	3.14005e+10	5.71929e+09	1.45888e+11	9.22094e+09	5.53519e+09	2.76705e+09	2.61133e+09	3.61529e+09	2.19052e+11	6.92512e+10	1.02113e+11	5.51498e+09	6.09511e+08	1.76166e+10	5.30003e+08	5.47823e+08	7.0775e+07	1.31539e+09	3.46816e+09	2.37427e+10	2.20247e+10	1.98352e+10	2.33894e+09	6.60489e+10	2.81682e+08	3.28093e+10	1.91823e+10	8.2709e+08	4.9829e+08	9.06251e+08	1.07761e+10	9.4271e+07	2.42554e+10	1.16525e+10	2.16247e+09	1.10173e+11	2.17621e+10	1.33928e+11	NA	NA	NA	NA	NA	NA	NA	NA	NA	0	0	0	3.74168e+10	2.21804e+10	2.33652e+09	1.17682e+10	0	1.47515e+10	2.34125e+09	1.97375e+09	2.01042e+09	1.83371e+10	1.80945e+10	1.00682e+09	9.96262e+08	1.67665e+10	7.24141e+08	1.46951e+10	3.48754e+08	1.0324e+10	1.75508e+10	1.12455e+10	5.31975e+08	7.18769e+08	2.54271e+10	5.27459e+08	2.11647e+08	1.16896e+10	5.36358e+08	1.86415e+10	1.34215e+10	3.99415e+08	4.16678e+08	1.01835e+10	3.10028e+09	2.5251e+09	4.37678e+09	9.47556e+08	2.47028e+08	9.98914e+08	8.27913e+08	1.0738e+09	7.87636e+06	1.15316e+10	4.16044e+09	3.98883e+09	1.01225e+06	6.76202e+08	1.45334e+10	1.06896e+09	1.39767e+10	7.45455e+08	1.34843e+09	9.61106e+08	1.9174e+10	5.18064e+08	5.36547e+08	7.49778e+08	6.06645e+08	7.60259e+08	4.03101e+09	3.75583e+08	5.357e+08	4.99223e+08	6.63935e+08	4.09341e+08	6.80374e+08	3.85983e+09	5.97036e+08	2.75637e+08	3.86862e+09	2.69266e+09	2.38909e+08	1.68252e+10	8.05069e+08	8.52765e+08	1.50202e+10	1.54632e+10	1.80073e+09	9.0167e+08	1.82888e+10	6.01001e+07	3.19903e+08	2.58094e+08	3.96711e+08	5.21163e+08	3.77444e+08	1.75445e+09	5.68169e+08	2.88478e+09	4.14462e+09	5.41553e+08	5.59536e+08	1.05073e+10	5.453e+08	2.3058e+08	2.66131e+09	6.54157e+08	2.66745e+08	1.55515e+10
MF0041	0	0	0	0	0	0	0	0	0	0	0	0	0	0	0	0	0	0	0	0	0	0	0	0	0	0	0	0	0	0	0	0	0	0	0	0	0	0	0	0	0	0	0	0	0	0	0	0	0	0	0	0	0	0	0	0	0	0	0	0	0	0	0	0	0	0	0	0	0	0	0	0	0	0	0	0	0	0	0	0	0	0	0	0	0	0	0	0	0	0	0	0	0	0	0	0	0	0	0	0	0	0	0	0	0	0	0	0	0	0	0	0	0	0	0	0	0	0	0	0	0	0	0	0	0	0	0	0	0	0	0	0	0	0	0	0	0	0	0	0	0	0	0	0	0	0	0	0	0	0	0	0	0	0	0	0	0	0	0	0	0	0	0	0	0	0	0	0	0	0	0	0	0	0	0	0	0	0	0	0	0	0	0	0	0	0	0	0	0	0	0	0	0	0	0	0	0	0	0	0	0	0	0	0	0	0	0	0	0	0	0	0	0	0	0	0	0	0	0	0	0	0	0	0	0	0	0	0	0	0	0	0	0	0	0	0	0	0	0	9.02439e+08	0	0	0	0	0	0	0	0	0	0	0	0	0	0	0	0	0	0	0	0	0	1.3556e+10	0	0	0	0	0	0	0	0	0	0	0	0	0	0	0	1.21158e+10	0	0	0	0	0	0	0	0	0	0	0	0	0	1.08416e+10	0	0	0	0	0	0	0	0	0	0	1.16548e+10	0	0	0	0	0	0	0	0	0	0	0	0	0	0	0	0	0	0	2.01595e+09	0	0	0	0	0	0	0	0	0	0	0	0	0	1.45711e+10	0	0	0	0	0	0	0	0	0	0	0	0	0	0	0	0	0	0	0	0	0	0	0	0	0	0	0	0	0	0	0	0	0	0	0	0	0	0	0	1.74261e+09	0	0	0	0	0	0	0	0	0	0	0	0	0	0	0	0	0	0	0	0	0	0	0	0	0	0	0	0	0	0	0	0	0	0	0	0	0	0	0	0	0	0	0	0	0	0	0	0	0	0	0	0	0	0	0	0	0	0	0	0	0	0	0	0	0	0	0	0	0	0	0	0	0	0	0	0	0	0	0	0	0	0	0	0	0	0	0	0	0	0	0	0	0	0	0	0	0	0	0	0	0	0	0	0	0	0	0	0	0	0	0	0	0	0	0	0	0	0	0	0	0	0	2.06572e+09	0	0	0	0	0	0	0	0	0	0	0	0	0	0	0	0	0	0	0	0	0	0	0	0	0	0	0	0	0	0	0	0	0	0	0	0	0	0	0	0	0	0	0	0	0	0	0	0	0	0	0	0	0	0	0	0	0
MF0042	2.17e+09	7.09051e+08	8.41808e+08	4.61042e+09	2.44009e+10	2.90784e+10	3.3951e+10	3.83405e+09	1.16847e+10	3.81324e+08	4.46853e+09	3.60151e+08	3.11841e+08	8.7484e+08	1.09062e+09	5.38939e+08	1.29962e+10	2.37413e+09	3.3413e+10	2.61283e+09	3.7201e+10	1.52409e+10	9.93459e+08	1.34535e+10	4.08577e+08	2.18943e+09	4.46359e+09	1.51312e+10	3.02613e+10	1.3064e+10	1.10694e+10	4.4769e+08	5.3495e+08	7.8949e+08	4.6231e+08	2.8163e+09	7.0389e+08	1.03641e+10	2.3785e+08	4.87181e+08	4.60903e+09	4.49806e+09	3.50136e+08	2.89706e+09	3.48342e+08	3.0043e+09	1.14639e+10	2.05241e+10	1.63896e+09	1.44938e+09	8.13045e+08	2.96513e+10	6.46706e+08	3.37275e+09	4.04644e+09	1.50037e+09	7.26604e+08	1.87431e+09	3.03989e+09	7.52177e+08	9.96609e+08	7.57984e+08	6.20706e+08	5.19911e+08	3.08091e+09	4.03318e+09	4.52931e+08	4.9032e+08	9.24138e+08	6.02398e+08	8.3054e+08	5.3905e+08	2.79256e+09	5.29077e+08	2.84461e+08	7.97968e+08	6.5301e+09	3.98183e+09	8.12642e+08	1.36736e+10	6.71046e+10	8.4804e+07	3.08444e+09	1.81969e+10	2.54108e+08	7.95403e+08	1.65816e+10	5.50536e+09	3.67013e+10	5.80996e+07	2.06442e+09	2.61873e+10	5.42548e+08	2.0438e+10	1.64689e+10	1.4851e+10	1.31276e+10	2.55486e+10	8.99027e+07	3.24619e+10	5.26716e+08	4.73402e+10	2.43868e+08	2.26674e+10	1.85154e+10	1.05211e+10	1.62926e+10	1.88122e+10	9.03275e+08	1.62847e+10	8.47645e+08	4.87886e+09	7.78206e+08	5.82108e+09	1.25787e+10	9.4078e+08	1.53051e+09	1.2506e+10	2.02573e+11	8.13884e+10	3.32133e+10	1.26275e+11	5.69697e+07	4.52879e+09	9.74079e+08	2.17425e+10	1.26633e+11	1.05844e+10	3.16082e+10	3.37197e+11	1.11957e+10	9.40015e+08	3.30528e+09	4.73038e+09	5.09741e+08	4.74695e+07	1.10976e+09	4.27632e+09	5.11369e+08	7.35161e+08	2.35274e+09	4.79865e+08	4.1733e+08	3.47124e+09	3.92277e+08	3.95241e+09	3.64795e+09	2.64257e+09	6.46265e+08	3.34307e+09	4.12303e+08	3.41545e+09	2.71021e+09	6.07881e+08	3.39556e+08	6.02362e+08	7.22151e+08	4.9747e+08	1.7006e+09	3.02461e+09	5.18759e+08	8.40239e+08	3.90127e+08	1.74473e+09	3.76635e+09	8.41916e+08	7.96496e+08	2.87592e+08	6.00136e+08	5.1352e+08	1.36979e+10	1.22091e+10	3.9768e+07	3.3857e+09	4.69237e+09	2.04221e+10	3.23314e+09	2.73099e+08	4.16685e+09	1.99374e+09	3.38046e+09	2.09414e+08	1.40831e+09	6.67521e+08	3.65054e+08	3.37117e+09	3.26854e+09	4.61455e+07	9.60702e+08	1.09647e+10	4.74324e+07	2.47945e+08	1.97999e+09	1.48317e+07	4.65702e+08	4.31347e+09	3.83723e+08	3.44621e+08	3.17306e+09	1.35591e+09	2.12671e+09	2.91679e+08	2.10141e+09	3.65488e+09	6.28767e+08	3.91203e+07	2.11261e+09	1.39046e+10	7.01205e+08	3.56822e+09	1.06826e+09	4.77579e+08	2.27794e+10	1.06276e+10	9.47068e+08	6.20695e+08	3.11461e+09	1.42857e+10	6.27344e+08	6.72526e+08	5.53602e+08	1.8365e+10	4.91622e+08	8.66959e+08	5.84868e+08	2.62057e+09	2.47973e+09	6.31866e+08	3.39599e+07	1.37787e+10	4.72669e+09	1.11797e+10	9.08558e+08	2.65772e+10	5.32456e+08	6.81124e+06	1.11193e+10	NA	4.69823e+08	3.54355e+07	8.25795e+08	8.65371e+08	7.90731e+08	3.747e+09	1.06312e+09	4.28665e+09	9.73247e+07	6.24826e+07	2.72622e+09	4.30639e+09	1.09285e+10	9.72143e+08	9.96682e+08	1.1529e+10	1.19702e+10	4.06397e+08	1.9507e+10	1.74829e+10	2.72244e+10	1.87773e+10	6.6162e+08	3.9393e+07	5.49113e+08	8.51912e+08	5.49613e+08	2.51546e+07	4.79387e+08	5.28966e+07	4.13965e+08	8.32391e+08	6.45032e+08	4.51883e+09	8.89719e+08	1.54805e+10	5.85082e+08	4.36194e+08	1.37985e+08	1.38793e+10	2.32663e+09	7.36393e+08	6.84577e+08	5.65777e+08	8.76461e+08	1.26409e+08	8.64595e+08	1.67502e+10	1.10373e+09	1.54427e+10	6.18331e+08	3.80239e+07	1.33181e+10	1.3427e+09	3.25327e+08	6.62162e+08	3.84568e+08	1.58526e+09	4.05176e+08	4.15485e+07	5.90079e+08	1.43417e+09	1.16102e+09	9.72534e+08	1.85069e+10	7.84117e+08	7.2777e+08	2.43742e+09	1.40842e+09	1.87131e+10	2.64272e+08	6.83333e+08	3.8114e+08	3.00566e+08	2.03566e+08	24800	4.17498e+08	4.64923e+08	2.88651e+09	5.65955e+08	3.57702e+09	1.83202e+10	1.40695e+10	7.19301e+08	6.01019e+08	6.18564e+08	2.08899e+09	3.10914e+08	1.036e+10	5.60753e+08	9.64602e+08	9.76871e+08	1.01927e+09	2.51737e+07	2.43053e+08	4.11212e+09	3.75999e+09	4.2418e+09	9.06087e+08	1.08873e+10	1.08136e+10	1.09881e+10	1.28423e+10	5.23207e+08	4.6844e+07	5.68355e+08	3.45165e+09	7.54402e+08	1.582e+10	1.41464e+10	9.21077e+08	1.26611e+10	2.28505e+09	1.01367e+10	1.29776e+09	1.81728e+10	1.47781e+10	2.21175e+10	1.34079e+10	6.93673e+08	1.86425e+10	2.81116e+10	1.49683e+10	5.55679e+08	3.07863e+10	1.68977e+10	1.84403e+10	3.24715e+10	3.61443e+09	1.68156e+10	3.56087e+09	1.46021e+08	2.1098e+09	2.09472e+10	7.87543e+08	1.57788e+09	4.21263e+09	1.83338e+10	4.50025e+10	3.52516e+10	2.38126e+09	2.17241e+10	2.5532e+09	2.52283e+10	2.48416e+10	2.09562e+08	6.28104e+08	3.61948e+10	1.92514e+09	6.29896e+09	4.335e+10	5.21001e+09	2.68885e+10	3.01947e+10	1.43535e+10	2.60595e+09	2.44179e+09	1.14346e+10	2.62343e+10	4.92922e+08	1.71772e+09	1.22464e+10	1.93018e+10	1.73276e+10	5.63033e+09	2.23264e+10	2.23884e+10	7.64263e+09	3.48586e+09	2.79583e+10	7.43073e+09	6.53e+10	6.84423e+09	5.72095e+09	5.39531e+09	7.72998e+09	3.44047e+10	4.06925e+10	7.96926e+08	1.07468e+11	5.53696e+09	3.11693e+10	5.3615e+07	7.55726e+08	3.71894e+09	2.02717e+09	8.22206e+08	6.40192e+07	3.86644e+08	3.11793e+09	4.41016e+08	1.84078e+08	2.55275e+09	5.04959e+09	4.24206e+09	8.25767e+07	7.16201e+07	1.82539e+10	1.24638e+09	1.16597e+10	1.3552e+10	7.82437e+08	9.68824e+08	9.12156e+08	2.9523e+08	2.76571e+10	3.77975e+08	3.23484e+10	NA	NA	NA	NA	NA	NA	NA	NA	NA	0	0	0	2.86672e+10	1.85384e+10	1.23681e+09	0	0	7.06057e+08	8.75299e+08	5.19408e+08	1.1169e+10	9.461e+08	4.98279e+08	7.90387e+08	2.49308e+09	5.57387e+07	2.46445e+09	3.76435e+07	7.28256e+06	3.14403e+08	7.05938e+08	6.78154e+08	1.45911e+09	2.33481e+09	3.22504e+08	2.44788e+09	1.2666e+09	3.79585e+09	1.67712e+08	1.09666e+09	6.14989e+08	2.06044e+08	1.61069e+09	1.60161e+08	1.38719e+06	2.79638e+09	2.86231e+08	4.17735e+09	1.72996e+09	5.34784e+08	2.71871e+09	4.10167e+08	2.47816e+08	4.53924e+08	3.19608e+08	4.54743e+09	6.09847e+08	3.43303e+07	8.80432e+08	7.58062e+08	7.42826e+08	1.79736e+09	5.45832e+08	1.55404e+08	3.75153e+09	2.12448e+09	2.991e+08	2.08476e+09	2.5396e+09	2.03684e+09	2.02028e+09	1.2116e+09	1.43797e+08	2.8527e+09	2.91882e+09	1.7295e+09	3.72374e+09	7.58357e+08	4.43729e+09	4.19184e+09	2.32829e+09	2.51139e+08	1.93951e+09	8.99885e+08	2.86085e+09	3.7215e+07	4.86678e+08	4.53928e+08	6.57712e+08	5.18227e+08	7.43413e+08	4.68697e+09	8.94811e+07	1.83322e+08	2.18546e+09	1.16136e+09	7.63637e+07	9.06549e+07	5.50377e+08	2.48775e+08	2.58642e+08	3.37163e+09	3.26026e+09	2.34731e+09	3.51423e+09	2.15845e+08	2.13334e+08	6.3583e+08	2.2188e+09	4.79562e+08
MF0043	3.65365e+09	2.24232e+10	3.84849e+09	3.35657e+09	1.13101e+10	2.68581e+10	2.3448e+10	3.07956e+09	5.0844e+09	4.13919e+09	7.48854e+08	4.07383e+09	4.42839e+10	2.51253e+10	5.81011e+09	2.16223e+10	3.273e+09	3.30189e+09	4.12934e+09	4.81519e+09	1.99814e+10	1.75214e+11	2.75851e+11	2.43547e+11	1.71889e+10	3.11372e+09	1.68087e+10	1.2764e+09	1.37649e+10	3.17228e+10	1.0704e+11	7.14212e+09	6.78228e+09	8.15735e+08	4.78169e+09	4.81913e+09	3.00855e+08	2.59102e+10	3.32364e+09	3.30662e+10	3.53992e+08	3.35555e+10	5.94246e+09	5.55266e+09	1.07949e+10	6.32215e+09	3.24494e+10	2.81481e+10	5.45173e+09	3.33028e+09	1.81499e+10	6.03256e+09	2.5128e+10	6.71587e+09	9.68989e+09	0	1.65684e+10	7.40812e+09	2.17389e+10	1.59395e+10	1.92267e+09	2.15529e+10	1.20977e+10	1.23842e+10	2.05642e+10	1.50977e+09	1.95368e+08	3.06724e+09	3.1969e+10	2.81217e+10	3.70699e+10	1.637e+10	1.59418e+09	1.48205e+09	2.12251e+09	3.87424e+10	1.0259e+11	6.97271e+09	6.49358e+09	5.55459e+09	6.6822e+09	8.61623e+09	6.11847e+10	9.14639e+09	7.17885e+10	2.03679e+10	1.07173e+11	1.04576e+11	2.08742e+11	1.59261e+11	7.26956e+10	6.16249e+09	5.43192e+09	7.54199e+09	1.48102e+11	1.03555e+10	5.30796e+09	5.15005e+09	5.33537e+09	4.42517e+08	8.85203e+08	4.17377e+10	7.20006e+09	4.1809e+09	5.89003e+09	5.53256e+09	1.29124e+11	9.96922e+09	6.32563e+10	7.94504e+08	6.24691e+09	5.52789e+09	3.48633e+10	7.53228e+08	1.15249e+11	5.81121e+10	1.04153e+11	5.38309e+10	9.26424e+09	1.1742e+11	5.69133e+09	5.75045e+07	5.37562e+10	7.40005e+10	5.2509e+09	7.23575e+09	8.68846e+08	4.58418e+09	5.01094e+09	2.52672e+11	7.77733e+09	5.62049e+09	9.64633e+09	6.43939e+09	6.88459e+09	5.06284e+09	6.92974e+09	7.03156e+09	8.45778e+09	4.79385e+09	6.52041e+09	1.12556e+11	1.04856e+11	8.01387e+09	7.673e+09	8.69511e+09	8.58558e+08	7.03458e+09	7.23073e+09	8.42941e+09	7.68582e+09	4.88218e+09	7.88113e+08	4.15152e+09	6.93899e+09	4.43991e+09	4.43353e+10	4.77763e+09	6.99852e+09	6.92731e+09	6.19144e+09	4.55786e+09	6.74294e+09	1.07624e+11	9.81034e+09	6.73222e+09	6.72762e+09	9.58272e+09	8.33255e+08	1.08646e+11	7.37164e+09	9.47882e+07	7.99901e+09	8.15953e+09	7.66391e+09	5.12085e+09	7.97937e+08	6.81705e+10	6.87928e+09	7.505e+09	8.40227e+09	7.75218e+09	7.88251e+09	6.20982e+09	5.0145e+09	5.7148e+09	7.37161e+09	1.24218e+10	9.34691e+09	9.90676e+09	9.30893e+09	1.0979e+10	1.06137e+11	1.58276e+10	1.0352e+11	8.88429e+08	9.55694e+09	9.72015e+09	9.30949e+09	8.23132e+09	7.72309e+09	5.95287e+10	7.18818e+09	8.31732e+09	8.37301e+09	8.34142e+09	6.70205e+09	4.07285e+09	5.12806e+06	3.96682e+09	3.39682e+09	3.43879e+10	2.76797e+10	6.8411e+09	5.31778e+09	4.19697e+08	2.05597e+10	2.93502e+10	3.41346e+10	3.84726e+09	3.97876e+09	4.21627e+08	6.08717e+10	4.92427e+09	6.69495e+09	5.73089e+09	6.00558e+09	4.75535e+09	7.60906e+09	3.59861e+10	4.77944e+10	4.08574e+09	4.06128e+10	4.24573e+08	0	2.02547e+10	2.5848e+09	NA	3.13039e+08	1.21872e+09	2.2515e+10	2.0053e+09	2.43918e+10	1.7065e+09	4.04035e+09	8.46577e+08	9.95616e+08	4.11584e+09	3.12112e+09	3.16243e+09	1.83878e+10	3.4328e+10	2.39497e+09	1.90461e+10	1.90742e+09	3.03062e+09	2.12944e+10	2.06363e+09	5.17323e+09	1.71227e+10	4.49549e+09	8.61527e+08	2.6406e+10	2.16428e+09	1.83835e+09	5.82877e+08	1.04697e+09	1.35472e+09	2.81727e+09	3.80757e+10	1.59462e+10	3.78562e+09	1.60796e+10	1.34933e+10	1.35459e+09	1.00683e+10	4.98037e+09	1.4596e+10	1.08091e+10	7.54648e+08	1.60875e+10	1.30598e+09	1.32978e+09	8.00056e+08	1.01802e+10	1.77327e+10	2.03757e+08	2.63425e+10	1.9674e+10	0	0	5.92441e+08	3.00992e+09	2.66078e+10	3.34886e+10	2.02966e+10	1.33594e+10	9.06514e+08	1.66182e+10	1.64639e+10	2.01966e+10	1.02407e+10	1.99591e+10	0	1.64375e+08	1.3117e+10	2.55315e+09	2.22926e+10	4.77609e+07	3.72342e+09	6.52728e+09	6.24357e+09	6.99344e+10	38500	1.65078e+10	1.26611e+10	2.30952e+09	5.07998e+09	5.85692e+09	4.92816e+08	7.49039e+09	5.75371e+09	5.41532e+10	4.84872e+09	5.70347e+09	7.36314e+10	3.26091e+08	2.27947e+10	2.99257e+09	2.34354e+10	0	2.1538e+09	2.24076e+10	2.06864e+09	1.5727e+10	2.2753e+09	2.08068e+10	2.11842e+10	2.0851e+09	2.34858e+09	4.79505e+09	0	3.48948e+08	4.13842e+09	3.51336e+09	3.70934e+09	6.14029e+10	4.99858e+09	5.17131e+09	5.21289e+09	3.63279e+10	5.11513e+10	9.62628e+08	2.50202e+09	2.53704e+07	4.33174e+09	1.10196e+09	6.09255e+09	1.49722e+08	2.18456e+09	2.01021e+09	1.94731e+08	1.87204e+10	7.41967e+09	2.30138e+10	2.81554e+08	6.86774e+09	6.45982e+10	4.21991e+09	4.86311e+08	6.3294e+09	4.67823e+10	1.42927e+09	2.70389e+09	2.66096e+09	2.95685e+10	1.48834e+10	2.89737e+10	4.61053e+09	2.77546e+09	2.53646e+10	3.54842e+10	2.85442e+09	31287129070	4.14827e+10	3.41651e+09	2.9966e+10	2.47073e+10	1.95302e+10	1.2136e+10	3.67711e+09	2.1101e+09	2.80485e+10	5.18835e+09	1.70801e+10	1.44171e+10	5.092e+09	5.50831e+08	6.37053e+08	2.23446e+09	3.21203e+09	2.54137e+10	6.43751e+09	3.59225e+10	6.07785e+08	4.21152e+09	5.18955e+09	4.75378e+09	9.40313e+09	6.65218e+09	2.4422e+10	5.68937e+09	2.10891e+10	5.62783e+10	1.05815e+10	4.19007e+09	4.48367e+09	5.57164e+10	2.23153e+10	2.3252e+10	8.14784e+08	1.56675e+10	6.85263e+09	7.5691e+09	5.59814e+09	0	4.91057e+09	5.45815e+09	4.62349e+09	7.26678e+09	2.41953e+06	8.72717e+08	3.78419e+09	3.12823e+10	7.86364e+09	6.68243e+09	6.53989e+09	6.87321e+09	7.78073e+09	7.10251e+08	5.16125e+09	6.04143e+09	8.72725e+09	2.07322e+10	5.09674e+10	3.54719e+09	NA	NA	NA	NA	NA	NA	0	NA	NA	3.16718e+09	0	3.37179e+10	2.03931e+10	0	0	3.85736e+09	4.54194e+08	2.50587e+09	0	4.39549e+09	1.35043e+10	0	2.87369e+09	6.61751e+09	5.10808e+10	3.87795e+09	8.37092e+09	3.97582e+09	7.07359e+09	5.08129e+10	3.01689e+10	5.77873e+09	5.18367e+09	4.74854e+09	7.73076e+09	3.97595e+10	6.87125e+10	5.42474e+09	8.89679e+09	4.40104e+09	3.37793e+09	4.4198e+09	5.11123e+09	4.40792e+09	3.17374e+09	7.21622e+10	3.40542e+10	5.52924e+09	5.82828e+09	4.97639e+09	3.07836e+10	2.8707e+10	5.03948e+09	4.91942e+09	4.68877e+09	3.02162e+10	4.2708e+08	4.6507e+08	3.52533e+09	5.61091e+09	3.16126e+09	7.48701e+09	3.90232e+09	4.89968e+09	4.86045e+10	4.69506e+09	4.37129e+09	4.09515e+09	3.69043e+09	5.58154e+09	3.98334e+09	4.12305e+09	3.82114e+09	3.89658e+09	2.76091e+10	5.38638e+10	3.49882e+10	7.37323e+09	5.32905e+10	4.8472e+09	3.5911e+08	3.60856e+10	3.63918e+10	5.05142e+09	5.16926e+08	3.08016e+10	4.92359e+09	5.5862e+09	5.74095e+10	4.06938e+10	4.78998e+08	5.57989e+09	1.19397e+11	9.3548e+09	4.1745e+10	8.02004e+09	6.13962e+09	1.13585e+11	1.25992e+10	5.20168e+09	5.39538e+09	4.21887e+09	3.83169e+09	4.88693e+08	4.11147e+10	5.5258e+09	5.68058e+09	7.57089e+09	6.54723e+09	4.24344e+09
MF0044	1.52904e+10	9.66221e+09	1.49846e+11	8.60843e+08	9.39347e+09	1.27042e+10	1.20985e+11	6.53581e+09	1.1282e+11	8.14808e+08	1.44631e+11	9.95935e+08	8.14695e+08	9.93331e+09	1.37456e+11	9.75444e+08	6.7406e+09	8.1849e+09	1.11573e+11	9.92195e+09	1.23552e+11	3.92187e+10	4.43923e+10	5.23388e+10	1.3453e+11	1.25839e+11	1.13568e+11	5.80227e+07	7.93429e+09	7.33342e+09	1.96813e+10	1.24622e+11	1.2155e+11	1.61254e+10	1.04565e+11	9.15779e+09	6.34341e+09	9.38134e+09	6.88119e+09	7.61684e+09	7.33801e+09	6.52839e+10	1.1734e+11	9.99019e+09	1.92857e+11	1.24548e+11	6.43609e+10	1.03509e+11	1.04022e+10	8.9359e+09	1.13714e+10	1.65182e+10	8.65801e+09	1.28839e+11	1.88627e+11	1.26042e+11	1.02661e+11	1.45833e+10	1.18718e+11	8.63153e+09	9.956e+09	8.83583e+09	9.19914e+09	9.41183e+08	9.83852e+09	1.08333e+11	1.00897e+10	7.13362e+09	8.97802e+09	6.83303e+08	8.75992e+09	8.01606e+09	8.91236e+08	1.07001e+11	1.13963e+11	7.5717e+09	1.62658e+11	1.61552e+11	1.40291e+11	1.05818e+11	1.12955e+11	1.6364e+11	1.20546e+11	1.78689e+11	1.3747e+11	3.98753e+11	1.99404e+10	1.6632e+11	4.07494e+11	2.91298e+11	1.34664e+11	1.14995e+11	1.01513e+11	1.37147e+10	2.7676e+11	1.71907e+11	1.36411e+11	1.56014e+11	1.07819e+11	1.003e+10	1.6702e+10	9.57124e+08	1.15132e+11	1.11097e+11	1.03823e+11	9.96922e+08	2.476e+11	1.907e+11	1.40635e+11	1.38489e+11	1.86068e+11	1.06713e+11	9.4749e+09	1.44884e+11	2.08208e+11	1.12162e+11	1.71572e+11	9.59772e+09	1.70761e+11	2.21525e+10	1.05791e+11	1.06367e+11	1.00902e+11	1.11772e+11	1.04114e+10	1.42225e+11	1.73594e+12	9.04746e+08	9.90471e+09	5.05151e+11	1.43688e+11	9.83069e+09	1.81308e+11	1.67386e+10	1.7493e+11	1.95163e+11	1.58966e+10	1.38341e+11	1.61604e+11	1.35627e+11	2.07286e+10	1.82675e+10	1.65944e+11	1.53231e+10	1.46851e+11	1.56712e+11	1.59131e+09	1.3422e+11	1.39471e+11	1.41466e+11	1.42358e+11	1.08098e+11	1.43474e+11	1.10212e+11	1.30155e+11	1.08523e+11	1.60219e+10	1.42777e+10	1.37829e+11	1.32734e+10	1.19852e+11	1.16234e+11	1.28767e+10	1.53288e+11	1.55158e+11	1.42667e+11	1.1738e+11	1.73305e+11	1.5768e+11	1.89288e+10	1.51758e+11	1.79551e+10	1.55224e+11	1.57818e+11	1.48138e+10	1.00466e+11	1.47677e+11	1.28857e+11	1.29421e+10	1.41978e+10	1.53314e+11	1.44501e+11	1.49447e+11	1.15771e+11	1.27994e+10	1.07851e+11	1.34623e+11	1.94182e+10	2.0208e+10	1.91907e+10	2.02156e+11	1.94606e+10	2.03371e+10	2.32882e+10	1.9181e+11	1.68726e+11	1.70912e+11	1.89225e+11	1.65996e+11	1.41587e+11	1.24224e+11	1.40881e+11	1.18964e+11	2.04708e+10	1.62378e+11	1.55383e+11	1.55421e+10	1.26417e+10	1.07144e+11	7.61336e+09	1.19002e+11	8.56702e+09	7.84948e+09	1.47164e+11	1.31515e+11	8.71498e+09	8.59729e+09	1.24451e+11	8.539e+09	1.08105e+11	1.00325e+11	1.38333e+11	1.28205e+11	1.15386e+11	1.3067e+11	1.1091e+11	1.18575e+11	1.03558e+11	1.5039e+11	1.19989e+11	9.15423e+09	1.3494e+11	1.51893e+11	1.12146e+10	1.33707e+11	7.67831e+08	7.63057e+09	NA	2.47882e+09	2.81669e+09	5.85773e+09	6.41202e+09	8.23079e+08	6.88096e+09	2.95731e+09	2.16714e+09	2.73722e+10	1.48996e+09	6.97299e+09	5.55654e+09	6.42403e+09	6.47025e+09	6.8647e+09	6.55919e+09	6.6178e+09	5.90518e+09	5.39403e+09	5.24051e+09	8.71304e+09	6.88231e+09	8.44464e+09	2.1935e+09	5.5199e+10	5.54506e+09	3.15097e+10	1.0079e+09	3.10978e+10	2.45462e+09	5.35533e+09	7.29476e+09	6.45668e+09	1.03243e+11	6.32994e+09	6.47181e+09	7.43763e+09	7.30637e+09	9.27824e+09	7.50045e+10	7.50791e+09	7.20704e+09	6.39496e+09	6.97383e+08	6.84094e+09	5.24837e+09	6.69759e+09	8.25192e+09	5.62844e+10	8.46297e+09	7.47364e+09	1.47559e+11	7.91311e+09	8.304e+09	7.0246e+10	6.802e+10	6.6259e+09	7.41829e+10	3.25004e+10	6.11629e+09	5.78428e+07	5.37708e+09	7.3395e+09	2.54913e+09	5.94614e+09	5.56888e+09	5.99364e+09	7.34153e+09	5.06852e+09	5.61538e+09	8.11404e+09	7.12513e+09	1.07257e+11	1.18577e+11	8.9418e+09	6.50895e+09	4.833e+09	5.07028e+09	5.64659e+09	9.33333e+08	1.00708e+11	1.34882e+11	1.50551e+11	1.09107e+10	9.93466e+09	1.02109e+11	1.06625e+11	1.06955e+11	1.00454e+11	7.53281e+09	9.63009e+09	9.19728e+09	1.37794e+11	4.89463e+09	5.31056e+09	4.35483e+09	4.16925e+09	5.38584e+09	6.37565e+10	8.22215e+09	6.7281e+09	8.19099e+09	1.16009e+11	2.09283e+10	7.69492e+09	7.80056e+09	1.07069e+11	1.0225e+11	1.25047e+11	1.1479e+11	1.02173e+11	1.08032e+11	1.21986e+11	1.16307e+11	3.64438e+10	1.21271e+11	8.17783e+09	1.27544e+11	1.27527e+11	1.23654e+11	1.43497e+11	1.72175e+10	1.2234e+11	6.64911e+10	1.74119e+10	1.40009e+11	1.43259e+10	1.63473e+11	1.65859e+11	2.06193e+09	1.4978e+10	1.10008e+11	1.46531e+11	1.47095e+11	5.39197e+09	1.18539e+11	3.80576e+10	1.2354e+11	1.82384e+11	1.30172e+11	1.33628e+11	9.94914e+07	9.43558e+09	1.27748e+11	1.20483e+11	1.49164e+10	1.46792e+11	1.28449e+11	1.06096e+11	2.08397e+11	1.72711e+11	1.60568e+11	1.66436e+11	1.48372e+11	8.93448e+09	1.76441e+11	1.44553e+11	1.04904e+11	1.76616e+11	3.41247e+09	8.16713e+09	1.06712e+11	1.00493e+10	1.32606e+11	1.58191e+11	1.33818e+11	1.28426e+11	3.6443e+10	2.06291e+11	1.67673e+11	2.27884e+11	3.74161e+10	1.66103e+11	2.13785e+10	1.73952e+10	2.19544e+11	1.1186e+12	2.66503e+11	2.59584e+11	1.11341e+12	2.34556e+11	7.87486e+09	1.59494e+10	5.2642e+09	1.51448e+11	1.67828e+11	1.6255e+11	3.30599e+08	1.06392e+11	1.25636e+11	1.33505e+11	1.4128e+11	1.03567e+11	1.44044e+11	7.81863e+09	1.15783e+11	1.56331e+11	1.37603e+11	1.26783e+11	1.58891e+11	1.653e+11	1.37557e+10	1.19841e+11	1.27727e+11	1.71228e+11	1.45895e+11	1.19931e+11	1.78119e+11	NA	NA	NA	NA	NA	NA	NA	NA	NA	6.15915e+09	4.42076e+09	5.31451e+09	7.87192e+09	4.77289e+10	5.16309e+09	7.47699e+09	7.12154e+09	6.31039e+09	5.18063e+10	7.96425e+09	4.32545e+09	3.9633e+09	6.18377e+09	1.24847e+10	1.27614e+11	1.01849e+11	1.67267e+11	1.01834e+11	1.08658e+11	9.82878e+09	8.58462e+09	1.13883e+11	8.58326e+08	7.96981e+08	1.1229e+11	9.79336e+08	1.09591e+11	1.37707e+11	1.42123e+10	1.00169e+11	6.08112e+09	1.06173e+11	8.63661e+08	7.31511e+09	6.44932e+10	1.11188e+10	9.52795e+09	9.55293e+08	1.07916e+11	9.2554e+09	6.42979e+09	6.21838e+10	7.47442e+09	8.63765e+09	8.44881e+09	8.5008e+09	1.13634e+11	9.33449e+09	9.25911e+09	1.09554e+11	6.12441e+08	1.26059e+11	1.30834e+11	9.03278e+09	8.29719e+09	8.55822e+08	9.07357e+08	6.89639e+09	6.899e+09	9.81523e+08	7.76179e+08	7.32969e+10	6.82998e+10	8.0283e+09	6.48495e+09	8.30387e+09	6.97645e+09	8.97151e+09	8.17421e+09	7.85921e+09	5.62446e+10	8.0236e+09	6.67236e+10	1.03193e+11	9.14201e+09	7.32542e+08	9.16051e+09	1.03249e+11	9.39408e+09	7.73247e+09	8.5861e+09	9.80256e+09	1.61155e+11	1.60129e+11	8.00748e+09	1.60019e+11	1.12292e+11	1.52577e+11	1.48592e+11	8.09469e+09	9.93503e+09	7.70683e+09	7.63847e+09	9.27959e+09	7.75442e+09	8.87582e+09	9.8086e+09	1.18699e+10	1.05779e+11	9.94236e+08
MF0045	8.65649e+08	7.74621e+09	8.25521e+08	5.30691e+09	6.7195e+09	9.55844e+09	9.05352e+09	5.10182e+08	7.73162e+08	5.63903e+10	9.08556e+09	6.47987e+08	6.24084e+09	5.77599e+09	8.00486e+08	5.32074e+09	3.69965e+09	5.81451e+07	7.11799e+09	6.71701e+09	1.24191e+11	3.0368e+11	2.725e+10	3.11281e+11	6.3756e+09	6.00122e+09	5.22862e+09	3.4668e+09	4.76784e+09	4.12128e+09	1.22235e+11	7.30402e+09	8.18102e+09	9.76937e+09	6.52335e+08	5.30303e+09	4.97429e+09	6.04102e+09	4.56338e+09	4.9614e+09	5.29963e+09	3.98217e+09	8.11342e+08	6.3964e+09	1.1143e+11	7.57773e+08	4.70564e+09	7.08468e+09	7.72256e+09	6.11189e+09	5.5667e+09	7.50631e+09	4.95091e+09	8.19579e+09	1.17658e+10	7.34127e+09	5.17974e+09	9.86309e+09	9.64154e+09	4.93069e+08	5.72658e+09	5.14758e+09	5.81522e+09	5.05225e+10	5.37052e+09	5.87562e+10	5.51356e+09	4.42359e+10	5.57162e+09	4.49234e+10	6.12901e+09	4.35891e+09	4.75865e+09	5.92297e+09	6.16169e+09	5.21707e+09	9.7992e+09	9.43681e+09	8.82525e+09	1.06524e+11	8.10958e+09	1.08325e+10	8.55207e+09	6.64576e+09	7.6669e+09	8.80829e+09	1.01465e+11	9.35765e+09	8.14182e+08	7.36333e+09	8.59906e+09	6.81738e+09	5.95439e+09	8.59734e+09	1.8071e+11	1.07703e+09	8.68914e+09	8.72601e+09	7.0886e+08	6.27863e+09	9.8217e+07	6.29059e+09	7.09992e+10	7.74902e+09	6.55996e+09	6.17512e+10	9.01021e+09	6.87979e+09	6.69072e+10	7.36815e+09	1.02677e+11	8.78596e+09	7.70945e+07	1.09202e+11	1.15809e+11	6.84387e+09	1.12507e+11	5.96957e+09	1.48507e+11	4.67118e+10	1.41071e+11	1.09598e+10	5.32659e+09	8.24109e+09	5.94671e+09	1.61208e+10	9.9731e+08	6.18495e+10	7.04103e+09	2.03975e+10	9.60646e+09	6.19791e+09	9.765e+09	9.30402e+09	9.10816e+09	9.52796e+09	8.81281e+08	8.30151e+09	9.12067e+08	8.00524e+09	9.52438e+09	8.55902e+09	8.35152e+08	9.87873e+09	8.68775e+09	7.87486e+09	8.74412e+09	8.81052e+09	7.53468e+09	6.62793e+09	6.66149e+09	7.93618e+09	9.03022e+09	8.38143e+08	7.65036e+09	7.05409e+09	9.18654e+09	7.96818e+09	7.52328e+07	8.99735e+09	8.39543e+09	6.82022e+09	7.29701e+09	7.36313e+09	9.04088e+09	8.43316e+09	7.14631e+09	9.55705e+08	9.54573e+08	1.01674e+11	9.94811e+09	8.34483e+09	8.34578e+09	9.09053e+08	9.19363e+09	7.38724e+09	7.35554e+09	6.61144e+09	6.72691e+10	8.50175e+09	1.97746e+11	8.11267e+09	8.7944e+09	8.68388e+09	8.64192e+09	7.53057e+09	8.05182e+09	8.29283e+09	8.81991e+08	8.22937e+09	9.76691e+09	8.90388e+08	8.73911e+09	1.23491e+11	1.0203e+11	8.44666e+09	9.27417e+09	8.28372e+08	8.54812e+09	9.38e+07	9.17898e+09	8.30472e+09	6.73159e+09	1.01051e+11	7.77451e+07	8.60497e+08	6.9085e+09	8.37367e+09	8.4962e+09	5.25214e+09	8.27017e+09	6.46485e+09	5.7674e+10	1.10263e+11	9.54748e+09	7.15083e+08	4.97331e+10	8.84923e+09	6.85364e+09	7.76032e+08	7.72754e+09	9.14312e+09	8.84213e+09	8.19943e+09	9.91682e+08	7.33426e+09	1.051e+10	7.78931e+08	1.19307e+11	7.29913e+08	8.88438e+09	9.18851e+09	1.02413e+11	4.45415e+09	1.08531e+12	4.6212e+09	3.65689e+10	NA	1.28785e+09	1.31296e+10	2.69833e+10	2.7337e+09	3.61076e+10	2.0947e+10	1.35068e+09	1.32585e+10	2.01704e+10	8.00508e+08	3.77029e+10	4.20031e+10	3.38874e+10	3.42621e+10	3.27017e+10	3.09982e+10	3.6232e+10	2.61678e+10	3.04911e+10	2.7355e+10	3.49441e+09	3.33447e+10	3.82519e+09	1.25242e+10	3.46798e+09	3.39032e+10	1.22363e+10	4.26933e+08	1.28223e+10	1.12789e+10	4.00816e+09	4.53312e+09	3.77016e+10	3.99368e+09	3.97363e+09	4.78149e+09	4.57601e+10	4.00619e+09	3.26458e+10	6.54216e+09	7.90089e+09	5.52859e+09	5.54665e+09	4.91348e+09	5.56852e+09	4.04951e+09	2.66105e+10	5.44376e+09	3.19962e+10	3.43581e+09	3.90584e+09	5.18538e+09	4.4399e+09	4.18146e+09	4.2082e+08	3.64656e+10	4.04216e+09	4.48242e+10	2.00532e+09	3.7758e+10	3.60304e+10	3.14708e+10	4.4775e+08	1.55297e+10	3.02287e+10	4.13825e+09	3.56765e+09	4.25416e+09	2.96745e+10	3.06524e+09	4.24722e+10	4.03094e+09	5.27438e+08	5.89166e+09	4.51374e+09	3.47848e+10	2.71659e+08	2.86099e+10	3.31075e+09	6.14416e+09	5.90587e+09	7.13152e+10	6.95107e+09	6.90777e+10	6.48054e+09	7.25402e+09	6.17146e+09	6.21707e+08	5.20026e+09	3.69228e+09	6.03947e+09	5.07891e+08	9.34047e+09	4.01007e+10	2.88517e+08	2.92881e+10	2.92589e+09	3.86295e+09	3.71053e+10	5.06447e+10	4.72883e+09	5.22038e+08	8.65814e+09	1.59283e+10	5.42198e+09	5.74658e+09	6.92173e+10	6.64085e+09	6.58849e+09	6.54288e+09	7.4104e+09	7.44853e+09	7.23988e+09	6.84823e+09	2.02991e+10	7.57354e+09	5.7191e+09	8.23541e+09	7.48387e+10	7.14407e+10	9.12639e+09	9.05593e+09	7.5001e+08	2.56009e+09	8.23038e+09	9.21438e+09	9.46061e+08	7.43321e+09	1.00956e+11	8.07588e+09	8.26091e+09	8.19736e+08	8.65557e+09	8.90199e+09	3.07455e+10	6.84617e+09	3.95833e+09	7.42205e+09	9.80873e+09	8.59671e+08	8.67583e+09	8.23795e+09	7.55373e+09	7.4376e+10	6.25227e+09	8.10541e+09	7.79936e+09	8.43128e+09	7.88442e+09	9.80002e+09	8.37076e+09	7.2562e+09	9.0414e+08	7.3329e+08	6.49333e+09	1.08666e+11	7.22804e+10	6.43737e+09	6.84564e+08	2.07477e+10	5.11591e+09	6.65967e+10	5.23798e+09	7.86927e+08	9.41451e+09	8.31627e+08	1.02898e+11	1.08575e+10	1.30625e+11	1.07621e+11	1.82141e+11	1.86723e+11	8.78087e+09	1.23953e+11	3.37754e+10	1.25849e+11	4.07986e+11	1.55914e+11	1.25385e+11	9.16595e+08	1.22535e+11	4.84853e+09	8.88007e+09	2.65759e+09	8.79158e+09	8.87796e+08	7.67218e+09	0	6.68141e+09	8.02162e+09	7.54294e+09	9.21598e+09	7.82444e+09	9.60893e+09	3.68992e+10	7.10252e+09	1.10086e+11	9.11366e+09	7.84709e+08	8.79451e+09	9.45564e+09	8.10832e+09	7.15187e+10	7.80953e+09	1.02802e+11	9.93003e+08	7.88733e+08	1.01645e+11	NA	NA	NA	NA	NA	NA	NA	NA	NA	0	0	0	3.79738e+10	0	0	0	0	0	0	0	0	3.29243e+09	4.80253e+09	6.75146e+10	7.2272e+09	5.70035e+08	7.15131e+08	6.10736e+08	6.58192e+10	7.17263e+09	4.99998e+09	8.16254e+08	5.73181e+09	5.38666e+09	0	4.76843e+10	5.31572e+09	6.53377e+10	6.49104e+09	5.62501e+09	5.40187e+09	5.64884e+09	4.69002e+09	4.03685e+09	5.10605e+09	4.76799e+09	5.72553e+09	6.18501e+09	5.68954e+09	4.9925e+09	4.86523e+09	5.85654e+10	4.74376e+10	5.43521e+09	5.78383e+10	5.47312e+09	0	6.26941e+09	5.8472e+09	6.76189e+08	5.23863e+09	6.132e+10	7.32175e+09	9.46688e+08	5.43075e+09	5.36577e+09	5.64484e+09	3.90955e+09	4.70494e+09	6.93771e+08	4.96268e+09	5.42902e+09	5.03653e+09	5.09318e+09	4.3296e+08	4.6334e+09	5.12891e+09	9.40444e+09	4.99166e+09	5.14197e+09	3.54877e+09	4.70649e+09	4.69764e+10	5.52617e+08	5.0346e+10	5.56458e+08	7.20652e+09	5.52847e+09	5.61438e+08	5.07217e+10	6.17937e+09	5.22117e+10	7.77568e+09	7.47725e+09	5.53884e+09	6.13393e+10	7.22512e+08	6.87025e+10	5.94004e+09	5.19038e+09	6.43495e+10	5.08515e+10	5.77127e+09	4.89012e+09	5.26631e+09	5.56182e+09	6.59161e+09	5.46302e+09	6.14978e+09	5.73779e+09
MF0046	6.47314e+09	9.19302e+07	2.51038e+10	6.87825e+08	5.22003e+09	6.51543e+09	6.66913e+09	1.54837e+10	2.9027e+09	6.84716e+08	6.23016e+08	9.02235e+08	8.54948e+08	1.42838e+10	2.87416e+10	1.26264e+10	2.83635e+10	3.50366e+09	4.84694e+09	4.73168e+09	6.31503e+10	6.07673e+09	4.18532e+09	7.6465e+09	9.54014e+08	7.99227e+08	1.0308e+10	3.14391e+09	4.41281e+09	3.65774e+09	3.58264e+10	1.83848e+10	1.77057e+10	2.52148e+09	1.16263e+10	6.52592e+08	2.07364e+09	3.05575e+10	1.32562e+10	1.96828e+09	1.36539e+10	1.20112e+10	1.66929e+10	1.47919e+10	1.57094e+10	1.40414e+10	2.09094e+10	5.71366e+09	3.14335e+10	1.28837e+10	2.03465e+09	3.75834e+09	2.08308e+09	7.96432e+08	2.59428e+09	4.45373e+09	1.65262e+10	2.5591e+09	8.06652e+08	1.92588e+09	1.71591e+10	1.63242e+10	1.52712e+09	1.24442e+10	6.65946e+08	8.48649e+08	1.02193e+10	1.3783e+10	2.47793e+09	1.49233e+10	2.04533e+10	1.28279e+09	6.36837e+08	1.1405e+09	9.17e+08	1.66242e+10	6.50515e+08	8.16001e+08	2.22475e+10	3.79522e+08	7.0331e+08	4.78324e+09	3.57927e+10	7.34472e+08	1.05439e+10	1.06684e+09	6.58163e+08	8.26668e+08	3.24436e+10	6.11102e+08	1.91976e+09	1.04476e+10	9.27077e+08	2.1075e+10	4.44673e+09	9.1886e+08	3.62047e+09	4.93318e+09	2.19096e+10	3.27308e+09	2.27394e+10	3.45305e+10	9.71341e+08	3.51373e+10	1.39451e+09	1.46744e+10	1.96505e+10	5.92245e+06	1.01821e+09	1.01678e+10	1.98875e+09	4.53513e+09	7.43414e+08	1.97924e+09	6.07705e+08	1.21255e+09	2.02643e+09	1.32551e+10	2.38236e+09	8.1613e+08	1.60847e+09	5.32067e+08	7.60437e+08	5.33836e+08	1.21237e+10	1.61652e+10	2.20764e+08	2.46312e+09	1.81934e+09	2.40525e+10	2.88183e+09	1.55955e+10	6.35568e+08	1.40444e+10	1.37677e+10	3.23749e+08	3.07298e+10	1.49029e+10	1.28999e+10	9.89911e+08	8.80014e+07	1.18248e+09	1.40859e+10	7.02162e+08	6.88637e+08	9.70909e+08	8.33573e+08	9.21085e+08	8.49595e+08	7.08305e+08	6.55817e+08	9.43202e+08	6.88277e+08	1.12179e+09	5.13142e+08	2.17743e+10	2.17513e+09	2.66109e+09	9.01283e+08	1.70012e+10	1.40855e+10	5.88806e+08	6.732e+08	7.95291e+08	1.74431e+10	3.23974e+10	2.20537e+09	5.28435e+08	1.27453e+10	8.98368e+08	3.39568e+09	1.23549e+10	9.9265e+08	9.81118e+08	1.1165e+09	3.99809e+09	1.08001e+10	1.11961e+10	1.22704e+09	1.46804e+10	1.10224e+10	7.56459e+08	1.24448e+09	1.66727e+10	8.3611e+08	5.71592e+08	6.79607e+08	1.21369e+10	7.89535e+08	1.32232e+09	1.22801e+10	1.16097e+10	8.89849e+08	5.75848e+08	1.47046e+09	3.33915e+08	7.07682e+08	5.14048e+08	6.75005e+08	6.53891e+08	5.45625e+08	7.53034e+08	5.43347e+08	2.04071e+09	8.91239e+09	8.37318e+07	7.0153e+07	5.29601e+09	3.12383e+10	1.69882e+10	5.69174e+09	2.44101e+10	3.41321e+10	5.20365e+09	3.0958e+08	3.3052e+10	4.01551e+10	6.83877e+09	2.61062e+09	4.44795e+09	3.87092e+09	5.55642e+09	2.31232e+10	2.90543e+10	2.12603e+10	2.03282e+10	2.93839e+10	3.51514e+09	5.65126e+09	3.96873e+10	4.57277e+09	3.30535e+08	2.85315e+08	4.48302e+09	5.31479e+09	8.62592e+08	1.71345e+10	NA	1.51962e+10	6.78504e+08	2.37115e+09	7.19986e+08	1.00424e+10	5.09574e+08	1.70444e+07	7.52317e+08	6.54221e+07	2.857e+08	1.91042e+09	3.41687e+09	2.10425e+10	1.90758e+10	1.84653e+10	2.04448e+10	2.75405e+09	2.52692e+09	1.58122e+09	1.66707e+10	2.77267e+08	1.60636e+10	1.12987e+10	9.49089e+08	1.06486e+10	1.46545e+09	7.90791e+08	4.03781e+07	3.13982e+09	5.23018e+07	6.35345e+08	8.72508e+08	1.0856e+10	9.33843e+08	1.70051e+09	1.06828e+10	7.0693e+08	7.31397e+08	2.57713e+10	2.74503e+09	1.64925e+08	8.05465e+08	1.21324e+10	8.70345e+08	1.54786e+10	2.02045e+10	1.27271e+10	4.3999e+09	1.93267e+09	1.58119e+10	2.16121e+09	2.28501e+10	4.69339e+09	4.61392e+10	1.36302e+10	1.07275e+10	4.99683e+08	2.42386e+10	9.49532e+08	4.57049e+10	2.94412e+10	1.19465e+09	1.74904e+09	8.24856e+08	1.40741e+09	9.10168e+08	9.4948e+08	2.58185e+09	9.93849e+08	1.52655e+10	1.87642e+10	1.59364e+10	1.03653e+09	8.12404e+08	7.3576e+08	8.75048e+08	1.58011e+10	2.35103e+10	1.40604e+09	2.00503e+09	1.57311e+10	3.35454e+10	2.65812e+10	1.9717e+09	1.71362e+10	1.25555e+10	6.27238e+08	6.74314e+08	2.99065e+09	1.4918e+10	1.65735e+10	1.37551e+10	1.78373e+10	2.07608e+10	5.94966e+08	1.33636e+10	1.53855e+10	2.01934e+10	2.33952e+09	3.14619e+10	2.80905e+09	2.66354e+10	2.44736e+09	6.32911e+08	1.55786e+10	1.9612e+09	1.28973e+09	1.30349e+08	3.53217e+09	3.57807e+10	2.53296e+10	3.39286e+09	5.44626e+09	3.64406e+10	1.24543e+09	6.42422e+09	3.85264e+09	3.67827e+09	8.55405e+09	1.84167e+09	9.84947e+08	4.16814e+09	6.15632e+09	9.44897e+07	6.63403e+09	3.76118e+08	4.40996e+10	5.47304e+09	3.00277e+09	3.8872e+10	3.98307e+10	4.41087e+09	5.65988e+09	6.26526e+10	1.97755e+10	2.985e+10	2.45177e+10	5.14523e+09	5.75332e+09	6.88646e+09	5.88437e+09	6.56936e+09	6.30363e+10	5.04132e+08	5.13396e+10	6.96174e+09	6.42376e+09	5.09512e+10	4.64347e+09	6.14112e+10	6.29539e+09	6.30298e+09	6.44217e+08	5.64069e+09	3.016e+10	3.67862e+10	1.51456e+08	7.89012e+07	3.79827e+10	8.9041e+08	4.46109e+09	6.23386e+09	1.40927e+10	6.576e+09	4.58369e+09	3.09652e+10	5.80384e+10	7.65586e+09	6.14594e+09	8.03126e+09	9.2818e+09	1.12225e+11	1.07056e+11	1.1042e+11	9.45038e+09	9.2922e+09	3.61172e+11	5.50622e+09	1.10661e+11	1.20283e+10	1.44752e+11	2.62764e+10	5.24495e+08	9.74169e+08	5.51679e+08	4.41781e+08	4.14697e+09	0	8.61525e+08	5.61026e+08	7.84174e+08	5.68613e+08	6.37957e+09	9.30882e+09	1.9684e+09	4.56248e+09	2.20416e+09	3.35176e+08	2.74648e+09	6.51368e+08	4.59002e+09	5.04798e+08	1.20998e+10	4.5672e+09	2.11345e+08	9.13117e+08	2.59978e+10	1.09499e+10	NA	NA	NA	NA	NA	NA	NA	NA	NA	4.67215e+08	0	5.6615e+08	1.13038e+10	2.51926e+09	2.81199e+09	2.09213e+10	8.03575e+08	2.27577e+09	1.90715e+09	2.07763e+10	1.41571e+10	1.79587e+10	2.5105e+09	1.25045e+09	1.34786e+10	2.03405e+10	1.62483e+10	3.63074e+09	1.02462e+10	1.98386e+10	2.40753e+10	2.45201e+08	1.15738e+09	1.59014e+10	1.22605e+10	7.2265e+08	1.38361e+09	1.62731e+10	6.77279e+07	2.31745e+09	1.52253e+10	5.7328e+08	6.38387e+08	1.04665e+09	3.10526e+09	2.40024e+09	5.30188e+10	1.05401e+10	3.23344e+09	1.26911e+10	1.22963e+10	1.87279e+10	8.28114e+08	1.33558e+10	8.02386e+08	9.96517e+08	2.1682e+09	1.39282e+10	2.50829e+09	1.8107e+10	1.97344e+10	7.13933e+07	1.90139e+10	1.08206e+10	1.59027e+09	1.0832e+10	1.6602e+10	8.15709e+08	1.18764e+10	1.45644e+10	5.23171e+07	5.61573e+08	1.01366e+10	6.7371e+08	9.55817e+08	8.12891e+08	1.31009e+10	5.44697e+08	7.25358e+08	9.38462e+08	4.18804e+08	2.3811e+09	2.64918e+09	1.79651e+09	6.46867e+08	1.15421e+10	2.51959e+09	1.00852e+10	1.19945e+10	1.27043e+10	2.30372e+09	7.83345e+08	4.08401e+09	2.6613e+08	7.54056e+08	9.75213e+08	6.01165e+07	3.08327e+08	7.94862e+08	5.75899e+08	9.49518e+08	6.6942e+08	6.84743e+08	8.43178e+08	8.37932e+08	4.81352e+08	4.90178e+08	3.267e+08	3.17255e+08	1.02935e+10
MF0047	4.54273e+11	2.50053e+11	4.52942e+11	2.49261e+11	1.97106e+11	3.80699e+10	3.67789e+10	1.99614e+11	4.54974e+10	2.68448e+11	6.56009e+10	3.0819e+10	2.95956e+11	2.44115e+11	4.34184e+10	2.43664e+10	1.65786e+11	2.53692e+11	4.50394e+11	4.27073e+10	3.85912e+10	1.22426e+12	1.63252e+12	1.80499e+12	2.74462e+11	3.37362e+11	2.28667e+10	1.33049e+11	1.85958e+11	1.71967e+11	7.14541e+10	4.21167e+10	4.38002e+08	5.28758e+10	3.55457e+11	3.08892e+10	2.06542e+10	2.51857e+10	1.64167e+10	1.95619e+11	1.95902e+10	1.70388e+11	4.08138e+10	3.41141e+09	6.5007e+10	4.26633e+10	1.45592e+11	2.40086e+10	3.74078e+10	8.59998e+09	1.98168e+11	5.98417e+10	1.22534e+11	4.45465e+11	6.00986e+11	3.69375e+11	2.57592e+10	6.14924e+10	3.09348e+10	2.07083e+11	2.43399e+10	2.3101e+10	1.85767e+11	2.2216e+10	2.41416e+11	2.61943e+10	2.82254e+09	2.00802e+11	2.62712e+11	2.13329e+11	2.95291e+11	1.85472e+11	2.02159e+10	2.77484e+11	2.90324e+10	2.90281e+11	5.32142e+10	5.52605e+11	5.26495e+11	3.73277e+11	3.78727e+11	6.41943e+10	5.50335e+10	4.58878e+11	4.51286e+11	6.22527e+10	8.1686e+10	4.77008e+10	3.71172e+10	4.82829e+11	4.55344e+10	3.77813e+10	3.36156e+10	5.13332e+10	9.40596e+09	6.25212e+10	4.44671e+10	4.30937e+10	3.0819e+10	3.09835e+10	6.37572e+10	2.70929e+11	4.44838e+11	3.95862e+11	3.62823e+09	3.33285e+10	3.80976e+10	3.21714e+10	3.76157e+11	3.37376e+10	5.33291e+10	4.24428e+10	3.6513e+11	5.94452e+10	8.3849e+10	3.89065e+11	4.68875e+10	3.04957e+10	4.82154e+10	5.28953e+10	3.20821e+11	3.53374e+10	3.56023e+11	6.46675e+10	3.67536e+08	3.62974e+10	3.5257e+11	2.93264e+11	3.73185e+10	3.7569e+10	5.66961e+11	2.91372e+11	6.82076e+10	6.33218e+10	6.69359e+09	5.59048e+10	5.88439e+11	5.19392e+11	6.01215e+11	4.64099e+10	6.9966e+10	7.12009e+10	6.53906e+10	6.207e+10	5.54705e+10	6.02439e+10	5.99176e+11	4.80788e+11	4.79486e+10	5.1181e+10	4.56847e+11	4.26613e+10	5.9164e+10	4.12277e+11	5.48241e+10	3.5243e+11	5.0108e+10	4.37253e+11	5.46976e+10	5.14402e+10	3.85983e+10	4.10604e+10	4.63811e+11	5.67134e+10	5.94854e+11	4.7465e+10	4.28585e+10	6.31262e+10	6.1794e+10	6.86938e+10	5.8384e+10	5.93079e+11	5.24346e+11	5.98735e+10	5.52411e+10	3.8769e+10	5.07715e+11	4.56781e+10	4.56525e+10	5.54097e+10	7.37942e+10	5.63255e+11	5.86242e+10	4.56073e+10	4.45367e+10	4.49655e+09	5.35058e+11	6.0448e+10	6.8506e+10	6.23658e+10	6.92777e+10	7.55852e+09	7.66033e+10	9.38733e+11	7.15724e+10	6.13495e+10	7.18365e+10	6.6757e+10	6.83454e+10	5.80627e+10	4.7889e+11	4.94518e+11	4.55278e+11	6.39367e+10	6.18086e+10	6.23261e+10	4.73915e+10	3.88772e+10	4.30971e+11	2.47996e+11	3.13233e+10	2.63759e+10	2.69666e+11	5.27153e+10	5.04605e+10	3.04931e+11	1.84826e+11	2.93001e+10	2.8251e+11	3.08574e+10	3.07194e+10	4.0306e+11	5.01107e+11	4.41342e+10	5.74662e+10	4.2974e+11	5.24724e+11	3.8867e+10	4.89271e+11	3.54215e+11	3.50073e+10	4.63745e+10	5.9794e+11	4.33914e+10	1.12232e+12	2.78856e+11	3.9635e+09	NA	4.32118e+09	5.70041e+09	8.69971e+08	1.31616e+11	2.07323e+11	1.15643e+11	6.55645e+09	5.40748e+09	7.22527e+09	3.97333e+09	2.04432e+10	1.90844e+10	1.63509e+10	1.78872e+10	1.72074e+11	1.59975e+11	1.6026e+11	1.65178e+11	1.67364e+11	1.51037e+10	2.52629e+11	1.63458e+10	1.04201e+11	6.11804e+10	1.99989e+11	1.61652e+11	4.24605e+09	2.84957e+09	5.82122e+09	7.24806e+10	1.97508e+11	1.41893e+11	1.64067e+11	2.14599e+11	8.66607e+08	9.00671e+08	1.69545e+10	1.74289e+10	8.50013e+08	1.64875e+08	1.66546e+11	1.58255e+11	1.6864e+11	1.44917e+11	1.76898e+11	6.73709e+09	8.44416e+09	1.27581e+09	1.38202e+11	1.16248e+10	1.88046e+11	2.56499e+10	9.38102e+09	1.26729e+11	6.94907e+09	1.57717e+11	2.11203e+11	1.91138e+11	8.74578e+08	6.89395e+09	6.96262e+09	1.14134e+11	2.66758e+09	6.9432e+08	1.47153e+11	7.21272e+09	9.3286e+08	1.27117e+11	2.03375e+11	1.71541e+11	8.64487e+08	8.52277e+09	3.68038e+10	4.18722e+11	2.41748e+11	1.95522e+11	1.30719e+11	1.17978e+10	1.78294e+11	3.58877e+11	3.65056e+10	4.355e+10	4.56508e+11	4.31639e+10	4.52878e+11	4.15827e+11	4.22187e+11	4.01994e+10	2.70393e+11	2.06098e+10	2.68149e+10	1.83483e+11	4.0727e+10	1.87839e+11	1.55504e+10	1.54627e+09	1.22438e+11	1.55589e+10	1.91065e+11	2.24389e+10	1.84381e+11	2.14931e+11	5.03506e+11	4.81223e+09	2.6425e+11	2.3046e+11	3.32374e+11	3.68648e+11	4.14231e+11	4.06042e+10	4.1325e+10	4.08344e+11	3.14642e+11	3.33792e+11	6.04993e+09	2.86087e+11	2.55326e+09	3.43076e+10	2.35908e+11	3.60115e+10	3.68131e+10	3.93727e+11	2.65624e+10	1.08785e+11	3.24472e+11	6.27933e+10	3.70801e+11	3.11234e+11	5.99916e+10	4.05139e+10	3.33535e+11	3.30382e+11	3.34248e+10	3.97481e+10	1.40219e+11	3.31333e+10	1.53135e+11	2.21578e+11	3.66227e+10	3.50328e+10	3.42568e+10	3.10801e+10	2.65106e+11	3.85046e+10	2.60196e+11	3.01596e+11	3.8243e+10	3.1645e+11	2.61358e+11	3.81283e+11	3.25201e+10	2.9085e+11	3.15651e+10	2.75036e+11	2.53957e+11	4.60582e+10	3.54768e+10	2.78626e+11	3.87359e+11	7.90783e+09	2.34039e+11	2.32339e+09	2.74193e+11	2.73198e+10	5.4126e+10	3.03003e+11	4.29983e+10	7.56633e+10	7.09691e+10	6.52027e+09	1.91981e+11	1.6931e+11	4.1843e+10	6.90033e+09	1.22386e+12	0.00018409039258650286	9.22225e+11	1.13552e+12	1.58782e+12	1.19706e+12	1.24019e+12	1.26081e+11	5.0381e+10	121023978274	4.61778e+10	4.60977e+11	3.15032e+10	2.47824e+09	2.91325e+11	3.34194e+10	2.41319e+10	4.27294e+10	2.63791e+11	1.16779e+11	1.62017e+10	2.37189e+11	5.98864e+10	3.82137e+10	3.96677e+10	4.42847e+10	4.27744e+11	4.11284e+10	3.1307e+10	3.67342e+09	5.74938e+10	3.04159e+11	3.61578e+10	3.90953e+11	NA	NA	NA	NA	NA	NA	NA	NA	NA	2.27138e+10	1.49765e+11	2.03517e+10	1.14003e+11	1.42297e+11	1.67713e+11	1.91471e+11	2.23167e+11	2.55095e+11	1.81678e+10	2.43018e+11	1.38583e+10	1.36754e+11	2.03149e+11	4.31081e+10	4.10586e+10	3.59632e+10	5.90243e+11	3.68597e+10	3.73246e+09	4.07675e+11	2.90669e+11	4.53565e+10	3.04955e+11	2.73425e+11	2.38493e+11	3.28515e+11	3.9126e+10	4.40551e+10	4.05173e+10	3.10085e+10	2.58152e+11	3.55587e+10	2.85007e+10	2.74706e+10	2.90738e+11	2.75001e+10	7.17185e+10	3.32672e+10	4.04831e+10	3.10968e+10	2.25226e+11	2.28271e+11	2.75256e+11	2.97166e+10	3.50329e+11	2.76456e+11	8.88826e+10	3.12436e+10	3.11556e+11	3.96374e+10	2.62494e+10	3.29059e+11	4.10869e+11	3.20195e+10	2.72956e+11	2.62696e+11	3.20096e+10	2.38009e+11	2.64281e+11	4.27721e+11	2.76735e+11	2.72263e+11	2.36508e+11	2.77697e+11	1.6912e+10	2.91719e+11	2.47157e+10	3.54067e+10	3.40759e+11	2.93812e+10	1.51142e+11	2.62606e+09	2.2951e+10	3.42283e+10	3.47728e+10	3.2485e+10	3.37852e+11	3.54616e+10	4.01738e+11	2.94843e+11	3.20853e+10	3.70813e+10	4.46678e+11	4.80383e+10	2.85454e+10	4.2913e+11	3.94361e+10	4.6958e+11	3.52576e+11	3.25625e+10	3.77248e+11	2.7977e+11	2.85017e+11	2.41915e+11	3.09109e+10	3.48698e+10	4.14561e+10	3.68253e+11	3.83232e+10	3.67352e+10
MF0048	1.22529e+11	7.39595e+09	1.09292e+10	9.95249e+09	6.12089e+09	1.03469e+11	1.00564e+10	8.12054e+09	1.28954e+10	7.21869e+09	1.44883e+10	9.11332e+09	1.2268e+11	7.62526e+09	1.32848e+10	7.76283e+09	9.17179e+09	1.40101e+10	2.07968e+10	2.00425e+09	1.53637e+11	4.91373e+11	6.15677e+10	5.73519e+10	6.85114e+08	1.05811e+11	5.98509e+09	8.16557e+07	1.43748e+11	1.08806e+11	1.77722e+10	1.53201e+11	1.35032e+11	1.74099e+11	1.22904e+11	1.00028e+11	6.34741e+08	8.73733e+09	7.06793e+09	7.48667e+09	8.07246e+08	6.01761e+09	1.51233e+11	1.3871e+10	2.49051e+11	1.68538e+09	5.8087e+09	1.0791e+11	1.03834e+11	6.48831e+09	7.65853e+09	2.31272e+11	8.07853e+08	1.31144e+11	2.22195e+11	9.14521e+09	7.37547e+10	2.22812e+11	7.68292e+09	7.23367e+08	8.51271e+09	8.07856e+09	6.05229e+08	6.11461e+09	6.77212e+09	6.82872e+09	7.48081e+09	7.66713e+09	8.59033e+09	7.67067e+09	8.00979e+09	5.87011e+08	6.18481e+09	6.80753e+08	8.02892e+07	7.34558e+09	1.78065e+10	1.96803e+11	1.42393e+11	1.13306e+11	1.3664e+11	2.10215e+10	1.62457e+11	1.33748e+11	1.70186e+10	2.2903e+10	196193080310	1.55146e+09	1.48615e+10	1.60585e+09	1.45751e+11	1.21965e+11	1.15857e+11	1.68805e+09	3.36415e+10	1.72723e+10	1.23087e+11	1.63975e+10	1.50192e+11	1.06775e+11	1.65029e+11	9.82309e+09	1.06836e+11	1.25451e+11	1.41664e+11	1.22425e+10	1.81109e+11	1.23248e+11	1.32643e+09	1.8409e+10	1.73943e+11	1.49742e+11	1.25735e+11	1.46221e+11	2.18393e+10	1.09445e+11	1.9266e+11	1.14883e+11	1.84417e+10	2.39194e+10	1.06168e+11	1.14277e+11	9.90401e+08	1.37513e+11	1.16783e+10	1.4955e+11	1.27754e+10	1.1098e+11	1.32789e+11	1.35561e+11	1.42993e+11	1.01395e+11	1.72328e+11	1.58536e+11	1.85944e+11	1.18368e+11	1.43011e+11	1.24641e+11	1.60916e+10	1.27368e+11	1.89323e+10	1.84595e+10	1.81126e+11	1.3481e+11	1.59639e+11	1.50688e+11	1.51856e+11	1.54485e+11	1.49024e+11	1.64561e+11	1.50026e+11	1.15897e+11	1.93331e+11	1.24581e+11	1.27582e+11	1.00394e+11	1.32253e+11	1.38861e+11	1.45971e+10	1.44918e+11	1.17192e+10	1.25674e+11	1.26538e+09	1.1634e+11	1.53505e+11	1.19553e+11	1.10158e+11	1.41507e+11	1.44031e+11	1.97681e+11	1.68173e+09	1.92801e+11	1.60729e+11	1.81146e+11	1.66762e+11	1.53603e+11	1.23446e+11	9.50042e+08	1.06157e+11	1.69914e+10	1.96214e+11	1.60819e+10	1.81838e+11	1.16594e+11	1.14612e+11	1.08944e+11	1.45407e+11	2.31753e+11	2.24863e+10	2.03692e+11	2.28472e+11	1.76809e+09	1.84181e+11	2.6499e+11	1.72149e+11	2.04872e+10	1.95781e+11	1.97523e+11	1.81762e+10	1.65609e+11	1.19617e+11	1.18755e+11	1.29741e+11	2.2223e+10	1.6633e+10	1.53955e+11	1.27015e+11	1.13967e+11	1.27754e+11	7.34945e+09	1.10789e+11	8.53341e+09	9.2871e+09	1.79594e+10	1.41496e+11	9.52509e+09	9.00846e+09	1.12808e+11	9.0948e+09	1.14262e+11	1.21242e+11	1.02577e+11	1.50475e+11	1.16933e+11	1.25907e+10	1.36685e+11	1.47273e+11	1.22533e+10	2.10179e+11	1.01542e+10	1.6173e+10	1.17009e+11	1.49785e+11	2.15071e+10	3.42596e+09	7.04193e+08	1.20708e+11	NA	1.94753e+10	2.94971e+10	6.56484e+09	5.00134e+09	8.12822e+09	3.67825e+09	1.97931e+10	2.16009e+09	2.13579e+10	9.46674e+08	5.91808e+09	6.43735e+09	5.25987e+09	6.41423e+09	6.0785e+10	6.09219e+09	5.84524e+09	8.99022e+09	8.00313e+09	6.989e+10	8.72127e+09	6.77234e+08	6.98347e+10	3.06365e+10	7.12965e+09	6.1307e+10	3.31085e+10	1.00829e+10	2.48904e+09	1.90056e+10	7.66438e+09	8.33943e+08	6.56711e+10	7.96e+09	7.15467e+09	6.61499e+10	6.29163e+09	5.28158e+09	6.31281e+09	8.1008e+10	8.68435e+09	6.00913e+09	9.22932e+09	7.49928e+10	9.49901e+09	5.3653e+08	9.64356e+08	6.46012e+09	7.54333e+10	9.16876e+09	5.86627e+09	1.80672e+11	5.34788e+10	5.22942e+09	6.45012e+09	6.42942e+09	6.95826e+09	4.25412e+10	3.19735e+10	6.46174e+08	6.20078e+09	4.92361e+10	7.75215e+09	2.86974e+08	7.09694e+09	3.52702e+09	8.59083e+09	1.04152e+10	1.10344e+11	8.3564e+09	5.46087e+09	5.73232e+09	9.46655e+07	8.32244e+09	8.96087e+08	6.84705e+09	5.12472e+09	5.04373e+09	5.76234e+08	8.92316e+09	9.52219e+09	9.71408e+09	1.04373e+11	1.08803e+11	1.09428e+11	1.07721e+11	1.10353e+11	1.26385e+11	8.98271e+08	7.88487e+08	9.94195e+09	8.59456e+09	8.93148e+09	7.05603e+09	6.65806e+09	5.10336e+08	4.8083e+09	6.49585e+09	5.80638e+09	7.22151e+09	6.41885e+09	7.55055e+09	7.80857e+09	2.66667e+09	8.59439e+07	9.60334e+09	9.95533e+09	8.41808e+09	1.0251e+11	9.7504e+08	8.68895e+09	9.07843e+09	8.25623e+09	1.26813e+11	6.72907e+09	1.24204e+11	9.80711e+09	1.20869e+11	1.24242e+11	1.22747e+11	8.71643e+09	1.04776e+11	1.02299e+10	3.29965e+10	1.74279e+11	1.68741e+10	1.23697e+11	2.16735e+11	1.90798e+11	1.3319e+11	1.46923e+11	1.60114e+11	1.1867e+10	1.87656e+10	5.97177e+09	1.58996e+11	8.13833e+09	9.65433e+09	1.32713e+11	1.43872e+11	1.22431e+11	9.79259e+08	9.51543e+08	2.06149e+11	1.60073e+11	9.31736e+09	1.73384e+11	1.47503e+11	1.15196e+11	1.51602e+11	1.14212e+10	1.11435e+11	9.99315e+09	7.56209e+10	7.7601e+09	1.50164e+11	1.46244e+10	1.12679e+09	1.30796e+11	4.27323e+09	4.35478e+09	8.55333e+07	9.28614e+09	9.18428e+09	3.17385e+10	1.02186e+11	1.40469e+11	4.68597e+10	2.11473e+10	4.25059e+10	5.42229e+10	5.91235e+10	2.38146e+11	2.83502e+11	3.78975e+10	5.68056e+11	2.77156e+12	3.31853e+10	6.05546e+11	4.25283e+11	3.51582e+10	1.24516e+11	1.30397e+11	5.00575e+10	1.18789e+10	1.23597e+11	1.20373e+11	3.54606e+07	1.08653e+10	9.33009e+09	1.18044e+11	1.07491e+11	1.1483e+11	1.09883e+11	6.4495e+08	9.34732e+08	1.41594e+11	1.22677e+10	1.22153e+11	1.16189e+11	1.64686e+10	1.28623e+11	1.29474e+11	1.20867e+11	1.49723e+11	1.04378e+11	1.24855e+11	1.23204e+11	NA	NA	NA	NA	NA	NA	NA	NA	NA	6.45565e+09	3.06492e+10	1.04783e+11	1.03256e+11	5.57796e+09	4.39883e+09	8.03568e+09	6.67899e+09	6.56885e+10	3.54389e+09	6.76096e+09	3.70753e+09	5.16399e+09	8.93689e+09	1.43819e+09	1.39521e+11	1.26294e+11	1.76188e+11	1.39563e+11	1.41781e+11	1.09903e+11	9.96418e+09	1.64449e+11	1.07123e+11	9.76025e+09	8.39042e+09	1.31379e+10	1.15811e+11	1.0266e+11	1.33902e+10	1.14493e+10	1.1315e+11	1.36683e+11	9.9971e+09	8.9185e+09	1.2136e+11	1.2116e+11	2.16505e+11	1.44939e+11	1.39009e+11	1.21617e+11	9.10889e+09	8.28751e+08	9.17872e+09	1.43176e+11	1.31746e+11	1.07413e+11	2.28905e+11	1.1183e+11	1.25313e+11	1.2493e+10	8.86829e+09	1.21131e+11	1.24228e+11	1.0115e+11	8.89429e+09	9.71443e+08	1.26397e+11	7.70542e+09	9.13815e+08	1.24415e+11	9.51002e+09	9.00519e+09	9.515e+09	9.75629e+09	7.92668e+09	8.60194e+09	8.27563e+09	1.04302e+11	1.32033e+11	1.02671e+11	5.92117e+09	8.70734e+09	7.54774e+08	1.17521e+10	1.21736e+11	9.67933e+09	9.97262e+09	1.04159e+10	1.25868e+11	9.87685e+09	1.0408e+10	9.96171e+09	1.40964e+10	1.31777e+11	1.09523e+11	1.3535e+11	1.43212e+11	1.53021e+11	1.11258e+11	8.66277e+08	9.98549e+09	9.75221e+09	8.85673e+09	8.67648e+08	8.56279e+09	9.78218e+09	1.08926e+11	1.0975e+11	9.42518e+09	1.13331e+11
MF0049	2.49427e+11	1.35349e+11	2.36119e+11	1.38335e+11	1.04009e+11	2.48635e+10	2.34002e+11	1.05793e+11	2.15885e+11	1.38446e+11	3.52267e+11	1.89358e+10	1.59859e+11	1.28123e+11	2.2985e+11	1.24354e+10	1.56749e+10	2.27998e+11	4.18439e+11	2.92516e+11	2.52135e+11	6.58572e+10	8.06644e+10	8.70147e+10	1.36503e+11	1.24858e+10	1.13478e+10	1.24186e+11	2.34671e+11	1.65043e+11	3.58896e+10	2.08301e+11	2.18936e+11	2.80272e+11	2.1533e+11	1.85145e+10	1.24248e+11	1.43932e+11	1.11331e+10	1.07997e+11	1.07836e+11	9.56906e+09	1.8973e+11	1.74468e+11	3.40136e+10	1.82278e+11	1.02394e+11	1.48152e+11	2.38102e+10	8.10719e+09	1.12662e+11	2.43381e+10	1.4857e+11	2.15373e+11	2.83092e+11	2.61587e+11	1.16182e+11	3.53902e+10	1.60076e+11	1.2575e+11	1.41926e+11	1.39042e+11	1.00542e+11	1.07364e+11	1.22258e+11	1.28696e+11	1.37451e+11	1.11888e+11	2.16149e+11	1.2629e+11	1.70635e+10	9.90732e+09	1.25637e+11	1.29902e+11	1.45393e+11	1.75056e+11	3.02138e+10	2.95953e+11	2.86054e+10	2.33554e+11	2.15668e+11	3.7383e+10	2.9238e+10	301663549054	2.20312e+11	3.25534e+10	3.37031e+10	2.70038e+10	3.60855e+10	2.62099e+10	2.07451e+10	2.43604e+11	1.88131e+11	3.12514e+08	6.19663e+10	3.14776e+11	2.57541e+10	2.59079e+10	1.87719e+10	1.67819e+10	3.50474e+11	1.94822e+11	2.62565e+11	1.84345e+10	1.85041e+11	1.8175e+10	2.25291e+11	1.91617e+10	2.23715e+11	2.05981e+11	2.88351e+11	2.1916e+11	1.58362e+11	2.88025e+11	3.92039e+11	2.02806e+11	2.13584e+11	1.81336e+11	3.90396e+10	6.67799e+10	2.44754e+11	2.74018e+11	2.23391e+11	2.6988e+10	1.89579e+10	3.48729e+10	3.35389e+10	1.76734e+11	2.20294e+11	6.02814e+10	3.18364e+11	1.57137e+11	3.57632e+10	3.0356e+10	3.92354e+10	2.78749e+10	3.06305e+10	2.90233e+10	3.09168e+11	2.70721e+11	3.18012e+11	3.59903e+10	3.34335e+11	3.17884e+10	3.09562e+10	3.38877e+11	3.65177e+10	3.48603e+09	2.75742e+10	3.07274e+10	2.86793e+11	2.07764e+11	2.75499e+11	2.26945e+11	3.23225e+11	1.90613e+11	2.38226e+09	2.75473e+09	3.2481e+10	2.69354e+11	2.10832e+09	2.46194e+11	2.72421e+11	3.15669e+11	2.82723e+11	2.5117e+11	2.15225e+10	3.40948e+10	3.12865e+10	3.19823e+10	2.84767e+10	3.77264e+11	2.98401e+10	3.4238e+11	2.94241e+11	2.63833e+10	2.69905e+10	2.33208e+11	2.59928e+10	2.61479e+10	2.8627e+11	2.82254e+10	2.58464e+11	2.39271e+10	2.24904e+10	2.51056e+11	3.01011e+11	3.72385e+11	3.79354e+11	4.09601e+11	3.14894e+10	4.24815e+11	4.38992e+11	4.81508e+11	3.53595e+10	3.353e+10	4.16817e+10	3.82932e+11	4.14137e+10	3.06939e+10	2.71187e+11	2.71572e+09	2.79213e+10	3.2103e+11	3.97422e+11	3.75088e+10	2.77895e+11	1.8583e+11	2.33812e+10	1.32124e+10	1.80176e+11	1.4599e+11	1.50207e+11	2.4335e+11	2.53224e+11	1.57964e+11	1.34084e+10	1.45281e+11	1.51437e+10	1.47429e+10	1.44745e+10	2.00297e+11	2.35468e+10	2.43861e+11	2.98322e+11	1.90692e+11	2.73767e+11	2.09563e+09	2.05289e+10	1.80222e+11	1.4721e+11	2.27751e+10	2.68123e+11	1.94252e+11	2.72723e+11	1.52497e+11	3.03994e+11	NA	3.90839e+09	5.2585e+09	1.08722e+11	1.03937e+11	1.42632e+11	8.73764e+09	3.58209e+09	3.97e+10	4.08752e+09	2.02811e+08	1.11381e+11	9.57374e+09	9.14036e+09	1.10457e+11	1.04821e+11	9.57183e+09	9.77239e+09	1.51835e+11	1.00421e+11	1.04281e+11	2.19635e+10	1.32513e+11	1.1453e+11	5.81479e+09	1.29743e+11	1.07813e+11	6.39894e+09	1.95969e+10	4.97105e+09	4.56871e+09	1.16615e+11	1.44561e+11	1.05589e+11	1.44377e+11	1.07926e+11	1.10038e+11	9.59092e+09	9.36311e+09	8.9898e+09	3.91602e+11	1.22503e+11	9.60821e+09	1.30347e+11	1.00355e+11	1.43376e+11	5.12282e+09	7.81612e+09	9.57164e+09	9.7835e+09	1.35546e+11	9.14336e+09	9.74012e+09	7.54633e+09	9.78419e+09	8.84046e+09	1.04091e+11	1.23456e+11	1.22765e+11	6.08525e+09	8.84669e+09	9.19623e+09	1.14593e+11	8.34046e+09	5.21772e+09	1.03106e+11	5.02145e+09	9.9277e+09	1.66272e+11	1.64256e+10	1.2205e+11	1.15199e+11	1.11873e+11	2.47913e+09	2.39783e+11	1.51664e+10	1.1885e+11	8.59686e+09	8.13972e+09	1.22426e+11	2.2705e+11	2.45103e+11	3.55029e+10	3.39125e+10	3.00548e+09	3.07449e+10	2.68103e+11	2.79891e+11	2.49657e+11	1.96556e+11	1.38402e+11	1.88193e+10	1.52993e+11	2.77077e+11	9.85711e+09	9.16182e+09	9.12e+09	7.41884e+09	9.13722e+09	1.18288e+11	1.35415e+11	1.083e+11	1.32403e+11	3.4284e+09	5.06329e+09	1.90742e+11	1.57552e+11	1.90441e+11	2.61323e+11	2.84411e+10	2.82664e+11	3.04851e+10	3.01429e+10	2.1243e+11	2.24097e+11	8.23524e+08	2.22016e+11	1.85508e+11	2.21687e+11	1.64003e+10	2.542e+11	2.09832e+11	2.32364e+11	1.77514e+10	8.13571e+09	1.90498e+10	3.28371e+10	2.18102e+11	2.30478e+10	3.83599e+10	3.41199e+10	2.74777e+10	2.55795e+11	2.69541e+09	3.19367e+11	8.91962e+09	1.73127e+11	1.12177e+11	1.91375e+10	2.75817e+10	2.2219e+11	2.35898e+11	2.12032e+10	1.96821e+11	2.4733e+10	1.72862e+11	2.04903e+11	2.88245e+10	2.23716e+10	2.19316e+11	2.8454e+11	1.89102e+11	1.68815e+09	2.20063e+10	1.61843e+10	1.66688e+10	2.92718e+10	1.707e+11	1.45149e+11	2.99927e+11	5.40616e+09	1.08374e+11	1.52615e+11	1.75653e+10	1.8202e+11	4.3419e+10	1.97823e+11	2.64259e+11	6.51692e+09	3.54933e+09	3.92755e+11	3.13039e+11	4.93834e+10	4.10317e+10	7.30058e+09	4.32274e+11	4.54486e+10	1.43239e+12	3.79523e+10	1.17864e+12	4.35648e+10	3.03265e+10	1.84975e+10	2.63667e+11	1.03868e+11	2.75308e+11	2.73994e+11	2.31274e+11	5.27158e+08	1.98892e+11	2.28333e+11	2.06775e+11	2.64393e+10	1.41671e+09	1.74262e+11	1.68655e+10	1.98332e+11	3.27287e+11	2.51575e+11	2.28782e+11	3.07079e+10	2.77677e+11	2.47357e+10	2.42046e+11	2.38124e+11	3.28233e+10	1.86378e+11	2.17302e+10	2.49799e+10	NA	NA	NA	NA	NA	NA	NA	NA	NA	1.51395e+10	5.71426e+09	1.34141e+10	1.31801e+11	8.68322e+09	6.9162e+08	1.44696e+11	1.3751e+11	1.35096e+11	5.0899e+09	1.45542e+11	8.15773e+09	8.93462e+09	1.01419e+11	2.05093e+11	1.87621e+10	1.50991e+11	2.48917e+10	1.50082e+11	1.78174e+11	1.94685e+11	1.58433e+11	2.41698e+11	1.50648e+11	1.35452e+11	1.14022e+11	1.70323e+11	1.84444e+11	1.83177e+10	2.17896e+11	1.74137e+11	1.2459e+11	1.83013e+11	1.56285e+11	1.71871e+11	1.75511e+11	1.94424e+10	2.56912e+11	1.76084e+11	2.07356e+11	1.68476e+11	1.06749e+11	1.18856e+10	1.69016e+10	1.9647e+10	2.06494e+11	1.46976e+09	1.17927e+11	1.90501e+11	1.63862e+11	2.01082e+10	1.22965e+11	1.68654e+11	2.04348e+09	1.38545e+11	1.58132e+11	1.26848e+11	1.7172e+10	1.24617e+11	1.49012e+11	2.06565e+11	1.52416e+11	1.33183e+11	1.24942e+11	1.36743e+11	9.09123e+09	1.56179e+11	1.17466e+11	2.06449e+11	2.04665e+11	1.86953e+11	1.03688e+10	1.18681e+10	1.17483e+11	1.94565e+11	1.92515e+10	1.61257e+11	1.59984e+11	1.96407e+10	2.16711e+11	1.53015e+10	1.5443e+11	2.16685e+11	2.70541e+10	2.36308e+10	1.31199e+10	2.10878e+10	1.79327e+11	2.23715e+11	2.15996e+10	1.73683e+11	2.05936e+11	1.88344e+11	1.75399e+10	1.29692e+11	2.0851e+10	1.84664e+11	2.06699e+11	2.04766e+11	1.98943e+10	1.82643e+10
MF0050	8.43882e+09	4.34453e+10	7.72689e+07	5.55662e+09	5.79124e+09	8.77582e+09	8.09576e+09	3.85433e+09	6.56293e+10	4.7689e+09	1.18889e+10	5.3348e+09	5.81624e+09	4.26915e+09	1.14234e+10	3.87918e+09	5.26506e+09	7.62876e+09	1.14116e+11	1.00154e+11	9.2376e+08	3.20765e+11	5.56689e+10	6.64955e+10	3.18436e+09	4.50561e+09	2.62197e+09	4.73477e+09	7.41328e+09	5.81565e+09	1.6587e+11	1.03616e+11	1.00505e+11	1.33079e+11	8.71818e+09	7.89866e+09	5.2933e+09	5.92451e+09	4.77359e+09	5.28997e+09	4.87108e+08	5.29993e+10	8.45849e+08	8.49273e+09	1.54607e+10	8.76905e+09	5.52747e+09	8.47368e+09	1.22525e+11	4.95744e+09	3.90134e+09	8.02026e+09	5.22228e+09	1.11322e+11	1.54072e+10	5.83703e+09	3.6738e+08	1.28199e+11	5.36623e+09	4.23674e+08	5.27179e+09	4.81779e+09	2.97372e+10	2.50556e+09	3.42488e+10	3.20468e+09	3.35325e+10	4.22843e+09	5.14802e+08	4.43767e+09	6.43888e+09	3.23839e+10	3.44292e+10	3.46929e+09	4.01405e+10	7.31848e+08	5.46815e+10	1.10328e+11	1.03262e+11	5.77304e+09	8.20662e+09	1.02948e+11	1.01228e+11	1.10208e+11	9.33907e+09	1.39238e+11	1.23493e+11	1.26015e+11	7.58836e+09	1.20534e+11	8.28081e+09	9.24792e+09	6.49961e+09	1.12254e+11	1.96701e+11	1.28311e+11	8.74849e+09	9.61959e+08	7.7011e+08	6.57953e+09	1.28169e+11	7.07283e+09	1.31764e+11	6.47261e+10	1.09456e+11	9.69376e+09	7.27279e+09	5.58224e+09	8.09634e+08	1.05967e+11	1.17245e+11	8.27026e+09	5.7965e+09	8.55274e+09	1.31357e+11	7.91615e+09	1.43463e+11	8.63876e+09	9.62342e+08	9.34162e+09	6.99716e+09	1.04277e+10	1.03816e+10	1.39474e+10	6.44958e+09	6.43142e+09	6.14297e+10	5.18337e+09	6.85139e+09	6.06059e+09	1.05818e+11	7.30228e+10	1.40566e+11	1.06967e+11	1.42279e+11	1.05062e+11	1.09533e+11	9.61951e+09	1.20774e+09	1.00755e+11	1.12382e+11	1.65338e+11	1.50723e+11	1.0724e+10	1.16117e+11	1.40986e+11	1.49197e+11	1.20441e+11	1.2595e+11	1.4034e+11	1.3982e+11	7.33282e+09	1.16135e+11	9.48978e+08	1.26821e+11	6.67397e+09	6.27754e+10	1.23722e+11	1.17367e+11	1.11717e+11	1.00338e+10	9.53344e+08	1.28727e+11	1.59516e+10	1.28631e+11	1.01408e+11	9.98668e+09	1.47773e+11	1.1452e+11	1.24316e+11	1.02781e+11	1.64509e+10	1.0533e+11	1.34883e+11	1.0359e+11	1.10668e+11	1.20155e+11	1.02576e+11	1.05483e+11	8.79967e+09	1.01927e+11	1.04293e+11	1.07642e+11	9.42771e+09	9.30684e+08	1.07736e+11	1.38407e+11	2.04966e+11	2.14424e+11	2.23154e+11	1.4841e+11	1.85739e+11	1.83585e+11	2.50983e+10	1.6552e+11	1.75142e+11	2.01425e+11	1.6102e+11	1.99327e+10	1.50234e+11	1.52742e+09	1.29386e+11	1.39898e+11	1.08629e+11	1.50097e+11	1.41073e+11	1.04426e+11	7.4939e+09	8.71414e+09	5.23832e+09	7.27806e+09	5.46757e+09	5.81578e+09	8.33987e+09	1.03811e+11	7.27747e+09	5.42162e+09	8.42575e+09	5.647e+10	7.56974e+09	5.59285e+09	7.18222e+09	7.2711e+08	8.03885e+09	9.36658e+09	6.52854e+09	9.10559e+09	8.74953e+09	8.57598e+09	7.04428e+09	6.77487e+09	6.15254e+09	6.1668e+09	5.83644e+09	7.11138e+10	4.46658e+09	1.11254e+10	NA	1.52223e+10	2.45861e+09	4.44357e+09	3.64663e+09	4.86011e+10	4.08096e+09	9.77232e+08	1.64488e+10	1.58807e+10	6.55489e+08	6.7191e+09	7.33294e+09	3.5309e+09	4.15154e+10	4.0297e+09	3.62788e+10	3.76576e+10	6.19386e+09	3.58723e+09	3.97021e+10	1.16221e+11	4.79517e+09	4.48708e+09	1.91121e+09	5.2688e+09	4.19858e+08	1.63978e+09	9.85524e+08	1.83709e+10	2.41538e+10	4.61287e+09	8.17377e+09	3.2493e+09	6.74496e+09	4.41681e+09	4.40218e+09	2.81103e+10	2.24243e+09	5.0422e+09	4.53728e+09	7.85095e+09	3.67992e+10	6.79474e+10	4.44266e+09	7.09947e+09	2.9759e+10	2.13277e+10	4.29991e+08	4.41935e+09	4.27135e+09	3.22039e+10	3.91516e+09	4.81498e+09	3.65765e+09	4.77223e+10	4.59873e+09	5.01823e+09	3.57206e+09	2.43958e+10	3.62866e+10	3.97099e+09	4.02697e+09	4.66852e+09	2.30656e+10	4.73187e+09	3.46953e+09	4.12336e+09	4.57017e+09	6.37033e+09	4.37788e+09	4.57818e+09	4.93966e+09	1.25757e+11	1.27885e+10	9.96347e+09	6.26048e+09	3.10364e+10	3.01692e+09	4.23592e+09	7.87699e+09	8.21005e+08	1.40293e+11	1.49288e+11	1.13839e+11	1.04745e+11	8.01571e+09	1.21869e+11	1.02802e+11	7.8424e+09	4.98785e+08	7.72867e+09	6.26054e+09	5.85546e+09	3.76946e+10	3.97107e+10	3.96815e+10	2.6642e+10	3.59914e+10	4.52609e+09	5.24864e+10	4.16584e+09	4.91834e+09	1.13335e+09	2.21097e+10	8.19477e+09	7.37575e+09	6.82831e+09	8.82901e+08	1.22452e+11	1.0496e+11	9.06499e+09	1.01992e+11	9.36176e+08	8.265e+10	3.6057e+09	7.7972e+09	5.48419e+09	7.54268e+09	7.21437e+09	7.75052e+09	5.81726e+09	6.65107e+10	6.08737e+09	2.35617e+09	7.09474e+09	8.51731e+09	6.29305e+09	9.48477e+09	1.01346e+10	1.06512e+10	9.4078e+08	9.27972e+09	8.45728e+08	9.74526e+09	2.39588e+10	7.14736e+10	2.87903e+10	6.08437e+10	7.20465e+09	6.24506e+10	7.42628e+09	5.3955e+09	5.50668e+09	8.3887e+09	6.88985e+09	6.48824e+09	8.22475e+08	6.94223e+09	6.04057e+10	1.01647e+11	9.87743e+09	9.20852e+09	6.00165e+09	7.80278e+09	5.40841e+09	9.02653e+09	5.76726e+09	4.47248e+09	1.02974e+11	1.77735e+10	2.78078e+10	7.26789e+09	5.94602e+09	7.61268e+09	1.45747e+10	1.10305e+11	1.10562e+11	1.90938e+10	1.12124e+11	1.73966e+11	1.09764e+11	2.08872e+11	1.39772e+11	3.40696e+10	1.04934e+11	1.18016e+11	1.59176e+12	1.21549e+11	2.23637e+10	1.20101e+11	1.64893e+10	4.76599e+09	7.33196e+09	2.17031e+09	6.40126e+08	6.81969e+09	6.49914e+09	2.62829e+08	7.38117e+09	8.36898e+09	6.79791e+09	7.42473e+09	7.47032e+10	1.16867e+11	5.29191e+09	8.18063e+09	9.29536e+08	5.85594e+09	6.88386e+09	7.71177e+09	8.35771e+08	7.08547e+09	7.17766e+09	7.01557e+09	9.40214e+08	7.71921e+08	9.61558e+09	8.11565e+09	NA	NA	NA	NA	NA	NA	NA	NA	NA	6.30964e+09	3.09609e+09	6.45822e+09	2.94959e+10	3.9514e+08	3.97879e+09	8.04757e+09	7.58447e+10	5.18195e+09	2.93189e+10	6.17446e+09	2.5123e+10	2.34461e+10	4.14795e+09	1.05673e+11	7.01304e+09	5.1963e+09	1.16337e+10	6.1543e+09	9.25118e+09	7.34354e+09	5.38207e+08	9.98884e+09	6.75043e+09	6.38528e+09	6.83121e+09	6.85651e+09	1.02183e+11	6.51613e+09	1.57817e+11	6.42699e+09	5.73727e+09	7.12743e+09	7.70004e+09	9.04353e+09	4.44949e+08	8.74509e+09	1.11478e+10	8.17309e+09	9.51886e+09	7.12927e+09	4.605e+09	4.87169e+10	1.05608e+11	6.98615e+09	7.86108e+09	5.51353e+09	6.34903e+09	7.61857e+09	5.38474e+09	8.02041e+09	3.79568e+10	7.31437e+09	7.03247e+09	7.38412e+08	8.44721e+08	7.79103e+09	6.52224e+09	6.29216e+09	6.36429e+08	9.78735e+09	6.68311e+09	6.3589e+10	5.0274e+10	5.60414e+09	4.33837e+09	6.87332e+09	4.39819e+09	1.06255e+11	9.85139e+08	8.97257e+09	7.58946e+09	4.96688e+09	6.44172e+09	1.06283e+11	8.54147e+09	5.29627e+09	6.62902e+09	7.33446e+09	8.79644e+09	6.44921e+08	7.96802e+09	8.84977e+09	1.67079e+11	1.54857e+11	4.99532e+09	1.14693e+11	7.26748e+09	1.44249e+11	1.57391e+10	8.1798e+09	7.49086e+09	6.20072e+09	8.89087e+08	6.41396e+09	6.73409e+09	9.53864e+09	7.8381e+08	1.1017e+11	8.93671e+09	9.77143e+09
MF0051	1.51119e+11	9.20137e+09	1.39873e+11	9.82533e+08	7.79042e+09	1.30694e+11	1.26381e+10	6.25287e+09	1.14445e+11	1.1215e+11	1.89663e+10	1.05908e+10	1.58791e+10	9.23265e+09	1.27159e+11	8.46603e+09	1.62984e+11	2.26877e+11	3.26486e+10	2.78065e+11	2.27924e+11	4.61311e+10	4.17915e+10	3.43003e+10	1.02162e+11	1.38505e+11	8.57153e+08	1.22979e+11	2.82902e+11	1.83842e+10	2.38482e+11	1.45279e+11	1.51495e+10	1.94258e+10	1.33429e+11	1.16452e+11	9.81591e+09	1.13382e+11	7.25566e+09	8.49666e+09	9.13007e+09	7.54738e+10	1.39857e+11	1.2514e+11	2.4365e+10	1.40891e+11	6.44336e+09	1.3402e+11	1.35103e+11	8.93724e+09	8.70308e+09	2.67429e+11	6.99979e+09	1.25238e+11	1.78629e+11	1.45051e+11	1.08327e+11	2.56249e+11	1.07452e+11	8.36038e+08	1.00158e+11	9.07492e+09	7.89395e+08	7.76865e+09	9.26073e+08	9.69587e+08	9.30809e+09	8.44289e+09	9.92958e+09	8.69127e+09	1.11557e+11	7.25285e+09	7.82451e+08	9.73609e+09	9.93956e+09	1.13056e+11	1.77215e+11	2.8054e+11	1.83138e+10	1.42184e+11	2.73956e+10	2.65287e+11	1.91313e+10	1.78248e+11	1.78444e+11	2.03798e+10	3.78848e+10	1.76444e+11	1.67514e+11	1.74984e+10	1.80821e+11	1.38947e+11	1.2503e+11	2.17547e+11	3.7797e+11	2.37671e+11	1.50436e+11	1.96029e+10	1.33945e+10	1.05237e+11	1.9685e+11	1.14468e+09	1.34898e+11	1.86042e+11	1.13814e+11	1.21218e+11	1.95168e+11	1.58378e+10	1.64255e+11	3.66635e+10	1.96766e+11	2.22078e+10	1.29641e+11	2.42168e+10	2.64903e+10	1.27512e+10	1.30402e+11	1.21488e+11	2.20512e+11	2.81683e+10	1.30286e+11	1.19512e+11	1.13931e+11	3.71047e+11	1.25361e+11	1.96259e+11	1.68249e+11	1.11303e+11	2.18132e+11	1.67447e+08	1.92516e+10	1.01847e+11	2.07581e+10	2.04298e+11	1.97464e+11	1.72381e+11	1.98614e+11	1.74984e+11	2.0609e+11	1.69205e+11	2.12187e+10	2.26371e+11	2.0747e+11	2.23032e+11	1.85106e+11	1.92091e+11	1.92993e+11	1.73564e+11	1.6097e+11	1.70168e+11	1.49019e+09	1.43568e+11	2.02162e+11	1.63676e+11	1.71393e+11	1.2002e+11	1.6852e+10	1.56586e+10	1.71276e+11	1.70852e+10	1.09897e+11	1.54018e+11	1.33528e+11	1.65008e+11	1.91835e+11	1.49417e+11	1.40925e+11	1.84344e+11	1.93779e+09	2.226e+11	1.88811e+11	2.29615e+11	2.24528e+11	2.36845e+10	2.27645e+11	1.93815e+11	1.54658e+10	1.42886e+11	1.39441e+11	1.98499e+10	2.2498e+11	2.13111e+10	1.93686e+10	1.55115e+11	1.40031e+11	1.46872e+11	1.6699e+11	1.78719e+10	1.97645e+11	1.69132e+11	2.00268e+10	2.21681e+11	2.23351e+11	2.59547e+11	1.99415e+11	1.94739e+11	2.1611e+10	2.17659e+11	2.03545e+10	1.69974e+11	1.21953e+11	1.43516e+11	1.44438e+11	2.10464e+10	2.12378e+10	1.95177e+10	1.40106e+11	1.43053e+11	1.45791e+11	8.52718e+09	1.18781e+11	9.66102e+09	8.8964e+09	1.95452e+11	1.73296e+10	1.12037e+11	9.38299e+09	1.18148e+11	1.0642e+11	1.13027e+11	1.25187e+11	1.45073e+11	1.57597e+11	1.5762e+11	1.82832e+11	1.56149e+11	1.86437e+11	1.49379e+11	1.83477e+11	1.2966e+11	1.42147e+11	1.58163e+09	1.94126e+10	2.58568e+10	5.19266e+11	8.9277e+09	1.69422e+11	NA	2.52776e+10	3.18397e+10	1.28267e+11	6.24184e+10	9.90696e+09	4.33755e+09	2.27055e+09	2.85081e+10	2.54172e+10	1.59643e+09	7.6579e+09	7.27709e+09	6.87938e+09	7.26895e+09	6.99469e+10	6.27296e+10	6.32865e+09	9.18918e+07	7.15677e+09	6.81825e+09	1.44561e+11	9.61063e+09	1.26228e+11	4.59193e+09	9.73362e+09	7.68857e+09	5.59054e+09	1.27448e+10	2.96288e+10	2.79187e+09	7.57544e+09	7.6237e+09	8.25659e+09	9.2167e+08	5.53567e+10	5.41441e+10	6.51877e+09	6.93835e+09	1.06257e+11	1.64067e+11	2.11651e+10	6.15873e+09	8.15215e+08	6.50999e+10	9.52284e+08	6.19889e+09	2.97265e+10	6.72663e+10	6.27191e+09	1.20569e+11	7.49333e+10	4.0588e+09	4.98106e+10	5.63236e+09	8.07669e+09	6.46501e+09	8.54944e+09	7.13608e+09	3.16918e+10	6.04127e+09	7.41756e+08	5.2488e+09	6.13701e+09	3.31475e+09	7.03081e+09	3.67234e+10	5.75659e+09	1.8376e+11	1.233e+11	6.80006e+09	1.20579e+11	9.68611e+09	1.02708e+11	1.19506e+11	7.11478e+09	7.39114e+09	4.88353e+09	5.17955e+09	6.20683e+09	1.30137e+11	1.28719e+10	1.39342e+10	1.41858e+10	1.46466e+11	1.55673e+11	1.41931e+11	1.30787e+11	1.26751e+11	1.0299e+10	7.94593e+08	9.84602e+09	7.7102e+09	1.34095e+11	7.1669e+09	6.06906e+09	5.8237e+09	4.85984e+09	6.24404e+09	7.22551e+10	8.41574e+08	7.20589e+09	8.45505e+09	1.4516e+10	2.4135e+10	9.81181e+09	9.64877e+09	1.11379e+11	1.1214e+11	1.26432e+11	1.21013e+11	1.17832e+11	1.19387e+11	1.04194e+11	1.22395e+11	4.66935e+09	1.51075e+11	1.02159e+11	1.67129e+11	1.04807e+11	1.56504e+10	1.54329e+09	1.76801e+11	1.22096e+11	4.12172e+09	1.35049e+11	2.39268e+11	1.50897e+09	1.35944e+10	2.71536e+11	1.61071e+10	1.76006e+10	1.71708e+10	1.52661e+11	2.10929e+10	6.69107e+09	1.21676e+11	6.98598e+09	1.34528e+10	1.61313e+11	1.50688e+10	1.36194e+11	1.39496e+11	1.08626e+11	1.51717e+11	1.03325e+11	1.32198e+11	1.4179e+11	1.58534e+11	1.30276e+11	2.07352e+10	1.52263e+11	1.44214e+11	1.45554e+11	1.12528e+11	1.09046e+11	2.13522e+11	1.39282e+11	1.12109e+10	1.60683e+11	3.98171e+09	8.16455e+09	1.09196e+11	1.21069e+11	1.17837e+11	2.80298e+11	1.09249e+11	1.98683e+11	3.50826e+11	2.68197e+10	3.95752e+11	6.20045e+10	8.7379e+09	3.92867e+10	3.59844e+11	5.89301e+09	8.05177e+10	3.27462e+12	4.57993e+10	8.15303e+10	7.1573e+10	5.384e+11	1.78616e+11	1.95487e+11	8.14523e+09	1.5691e+11	1.51957e+11	1.49498e+10	3.13594e+08	1.64296e+11	1.12695e+11	1.56009e+11	1.49321e+11	1.31807e+11	9.64522e+09	9.01662e+09	1.36413e+11	2.17676e+10	1.75148e+11	1.69929e+11	1.73051e+11	2.18779e+11	1.8964e+11	1.64205e+11	1.68845e+11	2.41674e+10	1.40566e+10	1.23724e+11	1.47378e+11	NA	NA	NA	NA	NA	NA	NA	NA	NA	7.22386e+09	4.04803e+07	9.30267e+09	1.32915e+11	5.3808e+09	5.10694e+09	6.08025e+09	6.95558e+09	8.9518e+09	4.2573e+09	6.69603e+09	4.88245e+09	6.14277e+08	8.49803e+09	1.35685e+10	1.47844e+11	1.27173e+11	1.79988e+11	1.24972e+11	1.1725e+11	1.45835e+11	1.15396e+11	1.58393e+11	9.42867e+08	8.26995e+08	6.62198e+09	1.39647e+11	1.11642e+11	1.36155e+10	8.49734e+09	1.08182e+11	1.05676e+11	1.47386e+11	9.91911e+09	9.22913e+09	1.29137e+11	1.09857e+11	2.79925e+11	1.17016e+11	1.32207e+11	1.12513e+11	8.38883e+09	7.70381e+08	7.57296e+09	1.42315e+11	1.42822e+11	1.09706e+11	4.55598e+11	1.22163e+11	1.26763e+11	1.35696e+11	8.8056e+09	1.16476e+10	1.36505e+11	9.33789e+09	9.00835e+09	7.87268e+09	122419426566	7.38804e+10	1.0016e+11	1.33838e+11	1.02056e+11	9.70428e+09	7.42785e+09	9.78043e+09	6.31238e+10	1.01128e+11	8.51282e+09	1.07501e+11	1.15943e+10	8.50798e+09	5.76634e+09	8.58243e+08	7.67054e+09	9.74985e+09	1.28069e+10	1.07113e+11	1.21233e+11	1.40584e+09	1.60542e+11	1.10082e+11	1.12852e+11	1.3675e+11	9.66216e+09	1.1108e+11	1.05808e+11	1.20106e+11	1.48637e+10	1.16157e+11	6.7987e+09	9.833e+09	1.18155e+11	9.48274e+09	8.91811e+09	7.86344e+09	9.76107e+09	1.11533e+11	1.38492e+11	1.17406e+11	1.21918e+11	1.81758e+10
MF0052	0	0	0	0	0	0	0	0	1.7351e+08	0	0	0	0	0	0	0	2.19858e+09	2.4288e+09	3.1778e+10	3.22758e+10	1.82073e+10	0	0	0	0	0	0	1.08878e+09	2.74357e+10	2.98145e+10	0	0	0	5.14352e+07	0	0	0	0	0	0	4.15728e+06	0	0	0	0	0	6.58768e+07	5.05956e+08	2.89772e+08	3.93052e+07	1.12677e+09	0	5.31826e+08	0	3.0994e+07	0	2.09912e+09	1.71308e+10	0	0	0	0	0	0	0	0	0	0	0	0	0	0	0	0	0	0	0	0	0	0	0	0	0	9.19217e+07	0	0	0	0	3.95083e+06	0	0	0	0	4.36119e+09	5.46178e+08	0	0	4.41138e+09	4.31905e+09	0	0	2.78472e+07	0	0	6.24241e+07	6.8402e+07	0	0	0	0	0	0	0	0	0	0	0	1.42127e+08	6.91074e+07	0	0	0	0	0	0	0	0	0	0	0	0	0	0	0	0	0	0	0	0	2.64447e+08	0	0	0	0	0	0	0	0	0	0	0	0	0	3.94608e+08	0	0	0	6.71513e+07	0	0	0	1.79063e+09	0	0	0	0	0	0	0	0	0	0	0	0	0	7.76523e+07	0	0	0	0	0	0	0	0	0	0	0	0	0	0	0	0	0	0	0	0	0	0	0	1.0954e+09	0	0	0	0	0	0	0	0	0	0	0	0	0	0	0	0	1.18088e+09	0	0	0	0	1.87485e+09	0	0	0	0	0	0	0	0	0	0	0	1.41226e+10	9.74996e+07	0	7.96824e+08	NA	1.84026e+09	1.94377e+09	1.69404e+10	4.07132e+08	6.04974e+08	7.41422e+07	0	0	0	0	0	0	0	0	0	0	0	0	0	0	1.50326e+08	4.31427e+09	3.16104e+10	2.80389e+09	0	0	5.53819e+08	0	2.03736e+09	0	0	3.41045e+08	5.36102e+08	2.39371e+08	9.3569e+07	0	0	0	1.70588e+09	0	4.07405e+07	1.23343e+09	5.92523e+07	2.94025e+08	6.96925e+08	3.13868e+09	0	1.42654e+09	1.06131e+09	1.75081e+10	0	0	0	0	8.50547e+08	3.42516e+07	0	5.83338e+07	0	4.37494e+08	8.46038e+08	0	7.20873e+07	5.08187e+08	0	0	1.47232e+09	1.92766e+10	7.02237e+08	0	3.45931e+10	2.05861e+09	0	0	0	0	0	0	0	0	0	0	0	0	0	0	0	0	0	0	0	0	0	0	0	0	0	0	0	0	0	0	0	0	0	0	0	0	0	0	0	0	0	0	0	1.36151e+09	0	0	0	0	0	0	0	0	0	1.01301e+09	5.17121e+07	2.15652e+09	0	1.68094e+09	5.05001e+07	0	0	7.94342e+08	0	0	0	3.19454e+08	0	0	0	0	0	0	0	0	0	0	8.19827e+06	1.61149e+09	0	3.02392e+08	0	0	0	1.32653e+09	0	0	0	0	0	0	1.21806e+09	0	1.24036e+07	3.09048e+09	0	0	0	0	0	0	3.43772e+10	0	2.92463e+07	0	1.63886e+08	0	2.8177e+09	3.85631e+10	0	1.51034e+10	1.59405e+08	4.50612e+09	1.07106e+09	0	0	0	1.96692e+09	1.5287e+09	0	0	0	0	0	0	0	0	0	0	0	0	0	0	0	0	0	0	0	0	0	0	0	0	0	0	0	0	0	0	1.04615e+10	0	0	0	0	0	0	0	0	0	2.83026e+08	1.82969e+09	5.18735e+08	1.11285e+09	0	0	0	0	0	0	0	9.25711e+07	0	0	0	0	1.04843e+09	0	1.36414e+08	0	0	0	1.89895e+09	2.77822e+09	0	0	0	0	0	0	1.12949e+09	0	0	0	0	0	0	0	0	0	0	0	1.39462e+09	0	0	0	0	0	0	0	0	0	0	0	0	0	0	0	0	0	0	0	1.66332e+09	0	0	2.11384e+09	5.22465e+08	0	0	0	0	0	0	0	0	0	0	0	0	0	0	0	0	0	0	0	0	0
[truncated: 271,485 more chars]
